# Real-time monitoring and analysis of SARS-CoV-2 nanopore sequencing with minoTour

**DOI:** 10.1101/2021.09.13.459777

**Authors:** Rory Munro, Nadine Holmes, Christopher Moore, Matt Carlile, Alexander Payne, Roberto Santos, Matt Loose

## Abstract

**Motivation:** The ongoing SARS-CoV-2 pandemic has demonstrated the utility of real-time analysis of sequencing data, with a wide range of databases and resources for analysis now available. Here we show how the real-time nature of Oxford Nanopore Technologies sequencers can accelerate consensus generation, lineage and variant status assignment. We exploit the fact that multiplexed viral sequencing libraries quickly generate sufficient data for the majority of samples, with diminishing returns on remaining samples as the sequencing run progresses. We demonstrate methods to determine when a sequencing run has passed this point in order to reduce the time required and cost of sequencing.

**Results:** We extended MinoTour, our real-time analysis and monitoring platform for nanopore sequencers, to provide SARS-CoV2 analysis using ARTIC network pipelines. We additionally developed an algorithm to predict which samples will achieve sufficient coverage, automatically running the ARTIC medaka informatics pipeline once specific coverage thresholds have been reached on these samples. After testing on run data, we find significant run time savings are possible, enabling flow cells to be used more efficiently and enabling higher throughput data analysis. The resultant consensus genomes are assigned both PANGO lineage and variant status as defined by Public Health England. Samples from within individual runs are used to generate phylogenetic trees incorporating optional background samples as well as summaries of individual SNPs. As minoTour uses ARTIC pipelines, new primer schemes and pathogens can be added to allow minoTour to aid in real-time analysis of pathogens in the future.

**Availability and Implementation:** Source code and documentation is available at https://github.com/LooseLab/minotourapp.

**Supplementary information:** Supplementary data are available from

https://github.com/LooseLab/artic_minotour_analyses.

## Supplementary File 3 for "Real-time monitoring and analysis of SARS-CoV-2 nanopore sequencing with minoTour" (part 1 of 2)

seqName	clade	qc.overallScore	qc.overallStatus	totalSubstitutions	totalDeletions	totalInsertions	totalAminoacidSubstitutions	totalAminoacidDeletions	totalMissing	totalNonACGTNs	totalPcrPrimerChanges	substitutions	deletions	insertions	aaSubstitutions	aaDeletions	missing	nonACGTNs	pcrPrimerChanges	alignmentScore	alignmentStart	alignmentEnd	qc.missingData.missingDataThreshold	qc.missingData.score	qc.missingData.status	qc.missingData.totalMissing	qc.mixedSites.mixedSitesThreshold	qc.mixedSites.score	qc.mixedSites.status	qc.mixedSites.totalMixedSites	qc.privateMutations.cutoff	qc.privateMutations.excess	qc.privateMutations.score	qc.privateMutations.status	qc.privateMutations.total	qc.snpClusters.clusteredSNPs	qc.snpClusters.score	qc.snpClusters.status	qc.snpClusters.totalSNPs	qc.frameShifts.frameShifts	qc.frameShifts.totalFrameShifts	qc.frameShifts.score	qc.frameShifts.status	qc.stopCodons.stopCodons	qc.stopCodons.totalStopCodons	qc.stopCodons.score	qc.stopCodons.status	errors
CV193_19_M1_nb69_sa_med/ARTIC/medaka MN908947.3	20I (Alpha, V1)	94.983501	mediocre	32	19	0	22	6	2929	0	4	C241T,G625T,C913T,C3037T,C3267T,A3569G,C5388A,C5986T,T6954C,C11681A,C14408T,C14676T,C15279T,T16176C,C20233T,C23271A,A23403G,C23604A,C23709T,T23765G,T24506G,G24914C,C27972T,G28048T,A28111G,G28280C,A28281T,T28282A,G28881A,G28882A,G28883C,C28977T	11288-11296,21765-21770,21992-21994,28271		N:D3L,N:R203K,N:G204R,N:S235F,ORF1a:K120N,ORF1a:T1001I,ORF1a:S1102G,ORF1a:A1708D,ORF1a:I2230T,ORF1a:L3806M,ORF1b:P314L,ORF1b:P2256S,ORF8:Q27*,ORF8:R52I,ORF8:Y73C,S:A570D,S:D614G,S:P681H,S:T716I,S:S735A,S:S982A,S:D1118H	ORF1a:S3675-,ORF1a:G3676-,ORF1a:F3677-,S:H69-,S:V70-,S:Y144-	1-54,1943-2205,2569-2850,7093-7332,11373-11584,11587,13364-13625,19912-20200,22878-23144,25970-26219,26891-27164,27512-27808,29666-29903		ChinaCDC_N_F:G28881A;G28882A;G28883C,ChinaCDC_N_R:C28977T	89496	0	29903	3000.000000	97.370370	mediocre	2929	10.000000	0.000000	good	0	24.000000	1.000000	4.166667	good	9.000000		0.000000	good	0		0	0.000000	good		0	0.000000	good
CV193_19_M1_nb69_ru_med/ARTIC/medaka MN908947.3	20I (Alpha, V1)	45.911279	mediocre	33	19	0	23	6	2126	0	4	C241T,G625T,C913T,C3037T,C3267T,A3569G,C5388A,C5986T,T6954C,C11681A,C14408T,C14676T,C15279T,T16176C,C20233T,A23063T,C23271A,A23403G,C23604A,C23709T,T23765G,T24506G,G24914C,C27972T,G28048T,A28111G,G28280C,A28281T,T28282A,G28881A,G28882A,G28883C,C28977T	11288-11296,21765-21770,21992-21994,28271		N:D3L,N:R203K,N:G204R,N:S235F,ORF1a:K120N,ORF1a:T1001I,ORF1a:S1102G,ORF1a:A1708D,ORF1a:I2230T,ORF1a:L3806M,ORF1b:P314L,ORF1b:P2256S,ORF8:Q27*,ORF8:R52I,ORF8:Y73C,S:N501Y,S:A570D,S:D614G,S:P681H,S:T716I,S:S735A,S:S982A,S:D1118H	ORF1a:S3675-,ORF1a:G3676-,ORF1a:F3677-,S:H69-,S:V70-,S:Y144-	1-54,1943-2205,2569-2850,7093-7332,11373-11584,11587,19912-20200,25970-26219,27512-27808,29666-29903		ChinaCDC_N_F:G28881A;G28882A;G28883C,ChinaCDC_N_R:C28977T	89492	0	29903	3000.000000	67.629630	mediocre	2126	10.000000	0.000000	good	0	24.000000	1.000000	4.166667	good	9.000000		0.000000	good	0		0	0.000000	good		0	0.000000	good
CV193_19_M1_nb69_fr_med/ARTIC/medaka MN908947.3	20I (Alpha, V1)	6.436680	good	34	19	0	23	6	947	0	4	C241T,G625T,C913T,C3037T,C3267T,A3569G,C5388A,C5986T,T6954C,T11587C,C11681A,C14408T,C14676T,C15279T,T16176C,C20233T,A23063T,C23271A,A23403G,C23604A,C23709T,T23765G,T24506G,G24914C,C27972T,G28048T,A28111G,G28280C,A28281T,T28282A,G28881A,G28882A,G28883C,C28977T	11288-11296,21765-21770,21992-21994,28271		N:D3L,N:R203K,N:G204R,N:S235F,ORF1a:K120N,ORF1a:T1001I,ORF1a:S1102G,ORF1a:A1708D,ORF1a:I2230T,ORF1a:L3806M,ORF1b:P314L,ORF1b:P2256S,ORF8:Q27*,ORF8:R52I,ORF8:Y73C,S:N501Y,S:A570D,S:D614G,S:P681H,S:T716I,S:S735A,S:S982A,S:D1118H	ORF1a:S3675-,ORF1a:G3676-,ORF1a:F3677-,S:H69-,S:V70-,S:Y144-	1-54,7093-7332,19912-20200,27512-27808,29837-29903		ChinaCDC_N_F:G28881A;G28882A;G28883C,ChinaCDC_N_R:C28977T	89488	0	29903	3000.000000	23.962963	good	947	10.000000	0.000000	good	0	24.000000	2.000000	8.333333	good	10.000000		0.000000	good	0		0	0.000000	good		0	0.000000	good
CV193_19_M1_nb83_fr_med/ARTIC/medaka MN908947.3	20B	6347.367915	bad	10	0	0	6	0	21811	0	4	C913T,C3267T,C5986T,C23604A,C23709T,G28881A,G28882A,G28883C,C28977T,G29639T			N:R203K,N:G204R,N:S235F,ORF1a:T1001I,S:P681H,S:T716I		1-342,591-592,1005-2529,2881-3166,3508-3795,4143-4322,4667-4966,5297-5586,6248-7332,7853,7998-9226,9558-10688,11049-11889,12235-13029,13364-17406,17739-18918,19276-21104,21428-23466,23823-25003,25348-26860,27113,27191-28699,29357-29510,29837-29903		ChinaCDC_N_F:G28881A;G28882A;G28883C,ChinaCDC_N_R:C28977T	89669	0	29903	3000.000000	796.703704	bad	21811	10.000000	0.000000	good	0	24.000000	-7.000000	0.000000	good	1.000000		0.000000	good	0		0	0.000000	good		0	0.000000	good
CV193_19_M1_nb83_ru_med/ARTIC/medaka MN908947.3	20B	6970.394568	bad	10	0	0	6	0	22842	0	4	C913T,C3267T,C5986T,C23604A,C23709T,G28881A,G28882A,G28883C,C28977T,G29639T			N:R203K,N:G204R,N:S235F,ORF1a:T1001I,S:P681H,S:T716I		1-342,591-592,1005-3166,3508-3795,4143-4322,4667-4966,5297-5586,6248-7332,7853,7998-9226,9558-10688,11049-11889,12235-13029,13364-17406,17739-23466,23823-25003,25348-26860,27113,27191-28699,29357-29510,29837-29903		ChinaCDC_N_F:G28881A;G28882A;G28883C,ChinaCDC_N_R:C28977T	89669	0	29903	3000.000000	834.888889	bad	22842	10.000000	0.000000	good	0	24.000000	-7.000000	0.000000	good	1.000000		0.000000	good	0		0	0.000000	good		0	0.000000	good
CV193_19_M1_nb45_sa_med/ARTIC/medaka MN908947.3	20I (Alpha, V1)	29.770401	good	32	19	0	22	6	1734	0	4	C241T,C913T,C3037T,C3267T,C5388A,C5986T,A6464C,T6954C,C7749T,C8655T,A12162G,C14408T,C14676T,C15279T,T16176C,C16457T,A17615G,C23271A,A23403G,C23604A,C23709T,C23757T,G23984A,T24506G,G24914C,G28280C,A28281T,T28282A,G28881A,G28882A,G28883C,C28977T	11288-11296,21765-21770,21992-21994,28271		N:D3L,N:R203K,N:G204R,N:S235F,ORF1a:T1001I,ORF1a:A1708D,ORF1a:K2067Q,ORF1a:I2230T,ORF1a:T2495I,ORF1a:S2797F,ORF1a:Q3966R,ORF1b:P314L,ORF1b:S997L,ORF1b:K1383R,S:A570D,S:D614G,S:P681H,S:T716I,S:T732I,S:D808N,S:S982A,S:D1118H	ORF1a:S3675-,ORF1a:G3676-,ORF1a:F3677-,S:H69-,S:V70-,S:Y144-	1-54,7093-7332,19276-19570,22325-22542,22878-23144,27512-28104,29837-29903		ChinaCDC_N_F:G28881A;G28882A;G28883C,ChinaCDC_N_R:C28977T	89496	0	29903	3000.000000	53.111111	mediocre	1734	10.000000	0.000000	good	0	24.000000	3.000000	12.500000	good	11.000000		0.000000	good	0		0	0.000000	good		0	0.000000	good
CV193_19_M1_nb45_fr_med/ARTIC/medaka MN908947.3	20I (Alpha, V1)	2.914952	good	34	19	0	23	6	400	0	4	C241T,C913T,C3037T,C3267T,C5388A,C5986T,A6464C,T6954C,C7749T,C8655T,A12162G,C14408T,C14676T,C15279T,T16176C,C16457T,A17615G,A23063T,C23271A,A23403G,C23604A,C23709T,C23757T,G23984A,T24506G,G24914C,G27806T,G28280C,A28281T,T28282A,G28881A,G28882A,G28883C,C28977T	11288-11296,21765-21770,21992-21994,28271		N:D3L,N:R203K,N:G204R,N:S235F,ORF1a:T1001I,ORF1a:A1708D,ORF1a:K2067Q,ORF1a:I2230T,ORF1a:T2495I,ORF1a:S2797F,ORF1a:Q3966R,ORF1b:P314L,ORF1b:S997L,ORF1b:K1383R,S:N501Y,S:A570D,S:D614G,S:P681H,S:T716I,S:T732I,S:D808N,S:S982A,S:D1118H	ORF1a:S3675-,ORF1a:G3676-,ORF1a:F3677-,S:H69-,S:V70-,S:Y144-	1-54,27826-28104,29837-29903		ChinaCDC_N_F:G28881A;G28882A;G28883C,ChinaCDC_N_R:C28977T	89488	0	29903	3000.000000	3.703704	good	400	10.000000	0.000000	good	0	24.000000	4.000000	16.666667	good	12.000000		0.000000	good	0		0	0.000000	good		0	0.000000	good
CV193_19_M1_nb45_ru_med/ARTIC/medaka MN908947.3	20I (Alpha, V1)	2.914952	good	34	19	0	23	6	400	0	4	C241T,C913T,C3037T,C3267T,C5388A,C5986T,A6464C,T6954C,C7749T,C8655T,A12162G,C14408T,C14676T,C15279T,T16176C,C16457T,A17615G,A23063T,C23271A,A23403G,C23604A,C23709T,C23757T,G23984A,T24506G,G24914C,G27806T,G28280C,A28281T,T28282A,G28881A,G28882A,G28883C,C28977T	11288-11296,21765-21770,21992-21994,28271		N:D3L,N:R203K,N:G204R,N:S235F,ORF1a:T1001I,ORF1a:A1708D,ORF1a:K2067Q,ORF1a:I2230T,ORF1a:T2495I,ORF1a:S2797F,ORF1a:Q3966R,ORF1b:P314L,ORF1b:S997L,ORF1b:K1383R,S:N501Y,S:A570D,S:D614G,S:P681H,S:T716I,S:T732I,S:D808N,S:S982A,S:D1118H	ORF1a:S3675-,ORF1a:G3676-,ORF1a:F3677-,S:H69-,S:V70-,S:Y144-	1-54,27826-28104,29837-29903		ChinaCDC_N_F:G28881A;G28882A;G28883C,ChinaCDC_N_R:C28977T	89488	0	29903	3000.000000	3.703704	good	400	10.000000	0.000000	good	0	24.000000	4.000000	16.666667	good	12.000000		0.000000	good	0		0	0.000000	good		0	0.000000	good
CV193_19_M1_nb10_ru_med/ARTIC/medaka MN908947.3	20I (Alpha, V1)	719.630302	bad	29	10	0	17	3	7543	0	4	C241T,G713C,G714T,C913T,C3267T,C5388A,C5986T,G10193A,A10195T,C14408T,C14676T,C15279T,T16176C,A23063T,C23271A,A23403G,T24506G,G24914C,C27972T,G28048T,A28111G,G28280C,A28281T,T28282A,G28881A,G28882A,G28883C,C28977T,G29736T	21765-21770,21992-21994,28271		N:D3L,N:R203K,N:G204R,N:S235F,ORF1a:G150L,ORF1a:T1001I,ORF1a:A1708D,ORF1a:E3310N,ORF1b:P314L,ORF8:Q27*,ORF8:R52I,ORF8:Y73C,S:N501Y,S:A570D,S:D614G,S:S982A,S:D1118H	S:H69-,S:V70-,S:Y144-	1-54,2243-3166,4996-5287,6847-7332,8320-8913,9246-9502,9835-10099,11049-11331,12780-13029,13364-13625,14899-15193,17807,18037-18275,19276-19570,19912-20200,20912,21147-21682,22014-22542,23501-24100,25647-26219,27512-27808,29357-29510,29837-29903		ChinaCDC_N_F:G28881A;G28882A;G28883C,ChinaCDC_N_R:C28977T	89542	0	29903	3000.000000	268.259259	bad	7543	10.000000	0.000000	good	0	24.000000	0.000000	0.000000	good	8.000000		0.000000	good	0		0	0.000000	good		0	0.000000	good
CV193_19_M1_nb10_fr_med/ARTIC/medaka MN908947.3	20I (Alpha, V1)	330.431605	bad	30	10	0	18	3	5208	0	4	C241T,G713C,G714T,C913T,C3267T,C5388A,C5986T,T6954C,G10193A,A10195T,C14408T,C14676T,C15279T,T16176C,A23063T,C23271A,A23403G,T24506G,G24914C,C27972T,G28048T,A28111G,G28280C,A28281T,T28282A,G28881A,G28882A,G28883C,C28977T,G29736T	21765-21770,21992-21994,28271		N:D3L,N:R203K,N:G204R,N:S235F,ORF1a:G150L,ORF1a:T1001I,ORF1a:A1708D,ORF1a:I2230T,ORF1a:E3310N,ORF1b:P314L,ORF8:Q27*,ORF8:R52I,ORF8:Y73C,S:N501Y,S:A570D,S:D614G,S:S982A,S:D1118H	S:H69-,S:V70-,S:Y144-	1-54,2243-2529,2881-3166,7093-7332,8320-8913,9246-9502,9835-10099,11049-11331,12780-13029,13364-13625,14899-15193,17807,18037-18275,19912-20200,20912,21428-21682,22014-22542,23501-24100,29357-29510,29837-29903		ChinaCDC_N_F:G28881A;G28882A;G28883C,ChinaCDC_N_R:C28977T	89538	0	29903	3000.000000	181.777778	bad	5208	10.000000	0.000000	good	0	24.000000	0.000000	0.000000	good	8.000000		0.000000	good	0		0	0.000000	good		0	0.000000	good
CV193_19_M1_nb94_fr_med/ARTIC/medaka MN908947.3	20I (Alpha, V1)	4.340278	good	37	19	0	23	6	121	0	6	C241T,C292T,C913T,C3037T,C3267T,C5388A,C5986T,C6279T,T6954C,C12784T,C14408T,C14676T,C15279T,T16176C,G22899A,A23063T,C23271A,A23403G,C23604A,C23709T,T24506G,G24914C,C25669T,T27438C,C27972T,G28048T,A28111G,G28280C,A28281T,T28282A,A28358T,G28881A,G28882A,G28883C,C28977T,C29640T,C29733T	11288-11296,21765-21770,21992-21994,28271		N:D3L,N:N29Y,N:R203K,N:G204R,N:S235F,ORF1a:T1001I,ORF1a:A1708D,ORF1a:P2005L,ORF1a:I2230T,ORF1b:P314L,ORF3a:H93Y,ORF8:Q27*,ORF8:R52I,ORF8:Y73C,ORF9b:R25S,S:G446D,S:N501Y,S:A570D,S:D614G,S:P681H,S:T716I,S:S982A,S:D1118H	ORF1a:S3675-,ORF1a:G3676-,ORF1a:F3677-,S:H69-,S:V70-,S:Y144-	1-54,29837-29903		ChinaCDC_N_F:G28881A;G28882A;G28883C,ChinaCDC_N_R:C28977T,USCDC_N1_R:A28358T,Pasteur_IP2_R:C12784T	89476	0	29903	3000.000000	0.000000	good	121	10.000000	0.000000	good	0	24.000000	5.000000	20.833333	good	13.000000		0.000000	good	0		0	0.000000	good		0	0.000000	good
CV193_19_M1_nb94_ru_med/ARTIC/medaka MN908947.3	20I (Alpha, V1)	4.531279	good	37	19	0	23	6	418	0	6	C241T,C292T,C913T,C3037T,C3267T,C5388A,C5986T,C6279T,T6954C,C12784T,C14408T,C14676T,C15279T,T16176C,G22899A,A23063T,C23271A,A23403G,C23604A,C23709T,T24506G,G24914C,C25669T,T27438C,C27972T,G28048T,A28111G,G28280C,A28281T,T28282A,A28358T,G28881A,G28882A,G28883C,C28977T,C29640T,C29733T	11288-11296,21765-21770,21992-21994,28271		N:D3L,N:N29Y,N:R203K,N:G204R,N:S235F,ORF1a:T1001I,ORF1a:A1708D,ORF1a:P2005L,ORF1a:I2230T,ORF1b:P314L,ORF3a:H93Y,ORF8:Q27*,ORF8:R52I,ORF8:Y73C,ORF9b:R25S,S:G446D,S:N501Y,S:A570D,S:D614G,S:P681H,S:T716I,S:S982A,S:D1118H	ORF1a:S3675-,ORF1a:G3676-,ORF1a:F3677-,S:H69-,S:V70-,S:Y144-	1-54,27512-27808,29837-29903		ChinaCDC_N_F:G28881A;G28882A;G28883C,ChinaCDC_N_R:C28977T,USCDC_N1_R:A28358T,Pasteur_IP2_R:C12784T	89476	0	29903	3000.000000	4.370370	good	418	10.000000	0.000000	good	0	24.000000	5.000000	20.833333	good	13.000000		0.000000	good	0		0	0.000000	good		0	0.000000	good
CV193_19_M1_nb94_sa_med/ARTIC/medaka MN908947.3	20I (Alpha, V1)	101.287809	bad	32	19	0	20	6	3015	0	6	C241T,C292T,C913T,C3037T,C3267T,C5388A,C5986T,C6279T,T6954C,C12784T,C14408T,C14676T,C15279T,T16176C,C23271A,A23403G,C23604A,C23709T,T24506G,G24914C,T27438C,C27972T,G28048T,A28111G,G28280C,A28281T,T28282A,A28358T,G28881A,G28882A,G28883C,C28977T	11288-11296,21765-21770,21992-21994,28271		N:D3L,N:N29Y,N:R203K,N:G204R,N:S235F,ORF1a:T1001I,ORF1a:A1708D,ORF1a:P2005L,ORF1a:I2230T,ORF1b:P314L,ORF8:Q27*,ORF8:R52I,ORF8:Y73C,ORF9b:R25S,S:A570D,S:D614G,S:P681H,S:T716I,S:S982A,S:D1118H	ORF1a:S3675-,ORF1a:G3676-,ORF1a:F3677-,S:H69-,S:V70-,S:Y144-	1-54,1943-2205,2569-2850,7093-7332,22325-22542,22878-23144,25647-26219,26891-27164,27512-27808,29357-29903		ChinaCDC_N_F:G28881A;G28882A;G28883C,ChinaCDC_N_R:C28977T,USCDC_N1_R:A28358T,Pasteur_IP2_R:C12784T	89496	0	29903	3000.000000	100.555556	bad	3015	10.000000	0.000000	good	0	24.000000	1.000000	4.166667	good	9.000000		0.000000	good	0		0	0.000000	good		0	0.000000	good
CV193_19_M1_nb46_sa_med/ARTIC/medaka MN908947.3	20I (Alpha, V1)	15.911235	good	30	19	0	19	6	1377	0	4	C241T,C913T,C3037T,C3267T,C5388A,C5986T,A10323G,C14408T,C14676T,T15096C,C15279T,T16176C,A23063T,C23271A,A23403G,C23604A,C23709T,T24506G,G24914C,C27972T,G28048T,A28095T,A28111G,G28280C,A28281T,T28282A,G28881A,G28882A,G28883C,C28977T	11288-11296,21765-21770,21992-21994,28271		N:D3L,N:R203K,N:G204R,N:S235F,ORF1a:T1001I,ORF1a:A1708D,ORF1a:K3353R,ORF1b:P314L,ORF8:Q27*,ORF8:R52I,ORF8:K68*,ORF8:Y73C,S:N501Y,S:A570D,S:D614G,S:P681H,S:T716I,S:S982A,S:D1118H	ORF1a:S3675-,ORF1a:G3676-,ORF1a:F3677-,S:H69-,S:V70-,S:Y144-	1-54,6847-7332,21428-21682,22325-22542,27512-27808,29837-29903		ChinaCDC_N_F:G28881A;G28882A;G28883C,ChinaCDC_N_R:C28977T	89504	0	29903	3000.000000	39.888889	mediocre	1377	10.000000	0.000000	good	0	24.000000	-3.000000	0.000000	good	5.000000		0.000000	good	0		0	0.000000	good		0	0.000000	good
CV193_19_M1_nb46_fr_med/ARTIC/medaka MN908947.3	20I (Alpha, V1)	0.000000	good	31	19	0	20	6	121	0	4	C241T,C913T,C3037T,C3267T,C5388A,C5986T,T6954C,A10323G,C14408T,C14676T,T15096C,C15279T,T16176C,A23063T,C23271A,A23403G,C23604A,C23709T,T24506G,G24914C,C27972T,G28048T,A28095T,A28111G,G28280C,A28281T,T28282A,G28881A,G28882A,G28883C,C28977T	11288-11296,21765-21770,21992-21994,28271		N:D3L,N:R203K,N:G204R,N:S235F,ORF1a:T1001I,ORF1a:A1708D,ORF1a:I2230T,ORF1a:K3353R,ORF1b:P314L,ORF8:Q27*,ORF8:R52I,ORF8:K68*,ORF8:Y73C,S:N501Y,S:A570D,S:D614G,S:P681H,S:T716I,S:S982A,S:D1118H	ORF1a:S3675-,ORF1a:G3676-,ORF1a:F3677-,S:H69-,S:V70-,S:Y144-	1-54,29837-29903		ChinaCDC_N_F:G28881A;G28882A;G28883C,ChinaCDC_N_R:C28977T	89500	0	29903	3000.000000	0.000000	good	121	10.000000	0.000000	good	0	24.000000	-3.000000	0.000000	good	5.000000		0.000000	good	0		0	0.000000	good		0	0.000000	good
CV193_19_M1_nb46_ru_med/ARTIC/medaka MN908947.3	20I (Alpha, V1)	0.000000	good	31	19	0	20	6	122	0	4	C241T,C913T,C3037T,C3267T,C5388A,C5986T,T6954C,A10323G,C14408T,C14676T,T15096C,C15279T,T16176C,A23063T,C23271A,A23403G,C23604A,C23709T,T24506G,G24914C,C27972T,G28048T,A28095T,A28111G,G28280C,A28281T,T28282A,G28881A,G28882A,G28883C,C28977T	11288-11296,21765-21770,21992-21994,28271		N:D3L,N:R203K,N:G204R,N:S235F,ORF1a:T1001I,ORF1a:A1708D,ORF1a:I2230T,ORF1a:K3353R,ORF1b:P314L,ORF8:Q27*,ORF8:R52I,ORF8:K68*,ORF8:Y73C,S:N501Y,S:A570D,S:D614G,S:P681H,S:T716I,S:S982A,S:D1118H	ORF1a:S3675-,ORF1a:G3676-,ORF1a:F3677-,S:H69-,S:V70-,S:Y144-	1-54,1628,29837-29903		ChinaCDC_N_F:G28881A;G28882A;G28883C,ChinaCDC_N_R:C28977T	89500	0	29903	3000.000000	0.000000	good	122	10.000000	0.000000	good	0	24.000000	-3.000000	0.000000	good	5.000000		0.000000	good	0		0	0.000000	good		0	0.000000	good
CV193_19_M1_nb70_fr_med/ARTIC/medaka MN908947.3	20I (Alpha, V1)	0.173611	good	33	19	0	19	6	121	0	4	C241T,C292T,C913T,C3037T,C3267T,C5388A,C5986T,C6543T,T6954C,C9430T,C14408T,C14676T,C15279T,T16176C,A23063T,C23271A,A23403G,C23604A,C23709T,T24506G,G24914C,C27972T,G28048T,A28111G,G28280C,A28281T,T28282A,G28881A,G28882A,G28883C,C28977T,C29640T,C29733T	11288-11296,21765-21770,21992-21994,28271		N:D3L,N:R203K,N:G204R,N:S235F,ORF1a:T1001I,ORF1a:A1708D,ORF1a:T2093I,ORF1a:I2230T,ORF1b:P314L,ORF8:Q27*,ORF8:R52I,ORF8:Y73C,S:N501Y,S:A570D,S:D614G,S:P681H,S:T716I,S:S982A,S:D1118H	ORF1a:S3675-,ORF1a:G3676-,ORF1a:F3677-,S:H69-,S:V70-,S:Y144-	1-54,29837-29903		ChinaCDC_N_F:G28881A;G28882A;G28883C,ChinaCDC_N_R:C28977T	89492	0	29903	3000.000000	0.000000	good	121	10.000000	0.000000	good	0	24.000000	1.000000	4.166667	good	9.000000		0.000000	good	0		0	0.000000	good		0	0.000000	good
CV193_19_M1_nb70_sa_med/ARTIC/medaka MN908947.3	20I (Alpha, V1)	45.188272	mediocre	31	19	0	18	6	2115	0	4	C241T,C292T,C913T,C3037T,C3267T,C5388A,C5986T,C6543T,C9430T,C14408T,C14676T,C15279T,T16176C,A23063T,C23271A,A23403G,C23604A,C23709T,T24506G,G24914C,C27972T,G28048T,A28111G,G28280C,A28281T,T28282A,G28881A,G28882A,G28883C,C28977T,C29640T	11288-11296,21765-21770,21992-21994,28271		N:D3L,N:R203K,N:G204R,N:S235F,ORF1a:T1001I,ORF1a:A1708D,ORF1a:T2093I,ORF1b:P314L,ORF8:Q27*,ORF8:R52I,ORF8:Y73C,S:N501Y,S:A570D,S:D614G,S:P681H,S:T716I,S:S982A,S:D1118H	ORF1a:S3675-,ORF1a:G3676-,ORF1a:F3677-,S:H69-,S:V70-,S:Y144-	1-54,6847-7332,13364-13625,19276-19570,20232-20496,22325-22542,27512-27808,29666-29903		ChinaCDC_N_F:G28881A;G28882A;G28883C,ChinaCDC_N_R:C28977T	89500	0	29903	3000.000000	67.222222	mediocre	2115	10.000000	0.000000	good	0	24.000000	0.000000	0.000000	good	8.000000		0.000000	good	0		0	0.000000	good		0	0.000000	good
CV193_19_M1_nb70_ru_med/ARTIC/medaka MN908947.3	20I (Alpha, V1)	0.173611	good	33	19	0	19	6	121	0	4	C241T,C292T,C913T,C3037T,C3267T,C5388A,C5986T,C6543T,T6954C,C9430T,C14408T,C14676T,C15279T,T16176C,A23063T,C23271A,A23403G,C23604A,C23709T,T24506G,G24914C,C27972T,G28048T,A28111G,G28280C,A28281T,T28282A,G28881A,G28882A,G28883C,C28977T,C29640T,C29733T	11288-11296,21765-21770,21992-21994,28271		N:D3L,N:R203K,N:G204R,N:S235F,ORF1a:T1001I,ORF1a:A1708D,ORF1a:T2093I,ORF1a:I2230T,ORF1b:P314L,ORF8:Q27*,ORF8:R52I,ORF8:Y73C,S:N501Y,S:A570D,S:D614G,S:P681H,S:T716I,S:S982A,S:D1118H	ORF1a:S3675-,ORF1a:G3676-,ORF1a:F3677-,S:H69-,S:V70-,S:Y144-	1-54,29837-29903		ChinaCDC_N_F:G28881A;G28882A;G28883C,ChinaCDC_N_R:C28977T	89492	0	29903	3000.000000	0.000000	good	121	10.000000	0.000000	good	0	24.000000	1.000000	4.166667	good	9.000000		0.000000	good	0		0	0.000000	good		0	0.000000	good
CV193_19_M1_nb33_sa_med/ARTIC/medaka MN908947.3	20I (Alpha, V1)	82.137298	mediocre	29	19	0	19	6	2747	0	4	C241T,C913T,C3037T,C3267T,C5388A,C5549T,C5986T,T6954C,G11507A,C14408T,C14676T,C15279T,T16176C,C23271A,A23403G,C23604A,C23709T,T24506G,G24914C,C27972T,G28048T,A28111G,G28280C,A28281T,T28282A,G28881A,G28882A,G28883C,C28977T	11288-11296,21765-21770,21992-21994,28271		N:D3L,N:R203K,N:G204R,N:S235F,ORF1a:T1001I,ORF1a:A1708D,ORF1a:L1762F,ORF1a:I2230T,ORF1a:V3748I,ORF1b:P314L,ORF8:Q27*,ORF8:R52I,ORF8:Y73C,S:A570D,S:D614G,S:P681H,S:T716I,S:S982A,S:D1118H	ORF1a:S3675-,ORF1a:G3676-,ORF1a:F3677-,S:H69-,S:V70-,S:Y144-	1-54,2569-2850,7093-7332,13364-13625,19276-19570,22325-22542,22878-23144,25647-25700,25954-26219,26891-27164,27512-27808,29666-29903		ChinaCDC_N_F:G28881A;G28882A;G28883C,ChinaCDC_N_R:C28977T	89508	0	29903	3000.000000	90.629630	mediocre	2747	10.000000	0.000000	good	0	24.000000	-2.000000	0.000000	good	6.000000		0.000000	good	0		0	0.000000	good		0	0.000000	good
CV193_19_M1_nb33_fr_med/ARTIC/medaka MN908947.3	20I (Alpha, V1)	0.000000	good	30	19	0	20	6	293	0	4	C241T,C913T,C3037T,C3267T,C5388A,C5549T,C5986T,T6954C,G11507A,C14408T,C14676T,C15279T,T16176C,A23063T,C23271A,A23403G,C23604A,C23709T,T24506G,G24914C,C27972T,G28048T,A28111G,G28280C,A28281T,T28282A,G28881A,G28882A,G28883C,C28977T	11288-11296,21765-21770,21992-21994,28271		N:D3L,N:R203K,N:G204R,N:S235F,ORF1a:T1001I,ORF1a:A1708D,ORF1a:L1762F,ORF1a:I2230T,ORF1a:V3748I,ORF1b:P314L,ORF8:Q27*,ORF8:R52I,ORF8:Y73C,S:N501Y,S:A570D,S:D614G,S:P681H,S:T716I,S:S982A,S:D1118H	ORF1a:S3675-,ORF1a:G3676-,ORF1a:F3677-,S:H69-,S:V70-,S:Y144-	1-54,28214,29666-29903		ChinaCDC_N_F:G28881A;G28882A;G28883C,ChinaCDC_N_R:C28977T	89504	0	29903	3000.000000	0.000000	good	293	10.000000	0.000000	good	0	24.000000	-2.000000	0.000000	good	6.000000		0.000000	good	0		0	0.000000	good		0	0.000000	good
CV193_19_M1_nb33_ru_med/ARTIC/medaka MN908947.3	20I (Alpha, V1)	1.153635	good	30	19	0	20	6	590	0	4	C241T,C913T,C3037T,C3267T,C5388A,C5549T,C5986T,T6954C,G11507A,C14408T,C14676T,C15279T,T16176C,A23063T,C23271A,A23403G,C23604A,C23709T,T24506G,G24914C,C27972T,G28048T,A28111G,G28280C,A28281T,T28282A,G28881A,G28882A,G28883C,C28977T	11288-11296,21765-21770,21992-21994,28271		N:D3L,N:R203K,N:G204R,N:S235F,ORF1a:T1001I,ORF1a:A1708D,ORF1a:L1762F,ORF1a:I2230T,ORF1a:V3748I,ORF1b:P314L,ORF8:Q27*,ORF8:R52I,ORF8:Y73C,S:N501Y,S:A570D,S:D614G,S:P681H,S:T716I,S:S982A,S:D1118H	ORF1a:S3675-,ORF1a:G3676-,ORF1a:F3677-,S:H69-,S:V70-,S:Y144-	1-54,27512-27808,28214,29666-29903		ChinaCDC_N_F:G28881A;G28882A;G28883C,ChinaCDC_N_R:C28977T	89504	0	29903	3000.000000	10.740741	good	590	10.000000	0.000000	good	0	24.000000	-2.000000	0.000000	good	6.000000		0.000000	good	0		0	0.000000	good		0	0.000000	good
CV193_19_M1_nb93_ru_med/ARTIC/medaka MN908947.3	20I (Alpha, V1)	0.000000	good	32	19	0	19	6	121	0	4	C241T,C913T,C3037T,C3177T,C3267T,A4675G,C5388A,C5986T,T6954C,C7528T,C14408T,C14676T,C15279T,T16176C,C22450T,A23063T,C23271A,A23403G,C23604A,C23709T,T24506G,G24914C,C27972T,G28048T,A28111G,G28280C,A28281T,T28282A,G28881A,G28882A,G28883C,C28977T	11288-11296,21765-21770,21995-21997,28271		N:D3L,N:R203K,N:G204R,N:S235F,ORF1a:P971L,ORF1a:T1001I,ORF1a:A1708D,ORF1a:I2230T,ORF1b:P314L,ORF8:Q27*,ORF8:R52I,ORF8:Y73C,S:N501Y,S:A570D,S:D614G,S:P681H,S:T716I,S:S982A,S:D1118H	ORF1a:S3675-,ORF1a:G3676-,ORF1a:F3677-,S:H69-,S:V70-,S:Y144-	1-54,29837-29903		ChinaCDC_N_F:G28881A;G28882A;G28883C,ChinaCDC_N_R:C28977T	89496	0	29903	3000.000000	0.000000	good	121	10.000000	0.000000	good	0	24.000000	-1.000000	0.000000	good	7.000000		0.000000	good	0		0	0.000000	good		0	0.000000	good
CV193_19_M1_nb93_sa_med/ARTIC/medaka MN908947.3	20I (Alpha, V1)	45.437586	mediocre	29	19	0	17	6	2120	0	4	C241T,C913T,C3037T,C3177T,C3267T,A4675G,C5388A,C5986T,C7528T,C14408T,C14676T,C15279T,T16176C,C23271A,A23403G,C23604A,C23709T,T24506G,G24914C,C27972T,G28048T,A28111G,G28280C,A28281T,T28282A,G28881A,G28882A,G28883C,C28977T	11288-11296,21765-21770,21995-21997,28271		N:D3L,N:R203K,N:G204R,N:S235F,ORF1a:P971L,ORF1a:T1001I,ORF1a:A1708D,ORF1b:P314L,ORF8:Q27*,ORF8:R52I,ORF8:Y73C,S:A570D,S:D614G,S:P681H,S:T716I,S:S982A,S:D1118H	ORF1a:S3675-,ORF1a:G3676-,ORF1a:F3677-,S:H69-,S:V70-,S:Y144-	1-54,6847-7332,19276-19570,20232-20496,22325-22542,22878-23144,27512-27808,29666-29903		ChinaCDC_N_F:G28881A;G28882A;G28883C,ChinaCDC_N_R:C28977T	89508	0	29903	3000.000000	67.407407	mediocre	2120	10.000000	0.000000	good	0	24.000000	-2.000000	0.000000	good	6.000000		0.000000	good	0		0	0.000000	good		0	0.000000	good
CV193_19_M1_nb93_fr_med/ARTIC/medaka MN908947.3	20I (Alpha, V1)	0.000000	good	32	19	0	19	6	121	0	4	C241T,C913T,C3037T,C3177T,C3267T,A4675G,C5388A,C5986T,T6954C,C7528T,C14408T,C14676T,C15279T,T16176C,C22450T,A23063T,C23271A,A23403G,C23604A,C23709T,T24506G,G24914C,C27972T,G28048T,A28111G,G28280C,A28281T,T28282A,G28881A,G28882A,G28883C,C28977T	11288-11296,21765-21770,21995-21997,28271		N:D3L,N:R203K,N:G204R,N:S235F,ORF1a:P971L,ORF1a:T1001I,ORF1a:A1708D,ORF1a:I2230T,ORF1b:P314L,ORF8:Q27*,ORF8:R52I,ORF8:Y73C,S:N501Y,S:A570D,S:D614G,S:P681H,S:T716I,S:S982A,S:D1118H	ORF1a:S3675-,ORF1a:G3676-,ORF1a:F3677-,S:H69-,S:V70-,S:Y144-	1-54,29837-29903		ChinaCDC_N_F:G28881A;G28882A;G28883C,ChinaCDC_N_R:C28977T	89496	0	29903	3000.000000	0.000000	good	121	10.000000	0.000000	good	0	24.000000	-1.000000	0.000000	good	7.000000		0.000000	good	0		0	0.000000	good		0	0.000000	good
CV193_19_M1_nb34_ru_med/ARTIC/medaka MN908947.3	20I (Alpha, V1)	91.308642	mediocre	31	19	0	19	6	2880	0	4	C241T,C913T,C1190T,C3037T,C3267T,C5388A,C5986T,C12890T,C13536T,C14408T,C14676T,C15279T,T16176C,C23271A,A23403G,C23604A,C23709T,T24506G,G24914C,C25708T,C27972T,G28048T,A28095T,A28111G,G28280C,A28281T,T28282A,G28881A,G28882A,G28883C,C28977T	11288-11296,21765-21770,21992-21994,28271		N:D3L,N:R203K,N:G204R,N:S235F,ORF1a:P309S,ORF1a:T1001I,ORF1a:A1708D,ORF1b:P314L,ORF3a:L106F,ORF8:Q27*,ORF8:R52I,ORF8:K68*,ORF8:Y73C,S:A570D,S:D614G,S:P681H,S:T716I,S:S982A,S:D1118H	ORF1a:S3675-,ORF1a:G3676-,ORF1a:F3677-,S:H69-,S:V70-,S:Y144-	1-54,2243-2850,6527-7332,21428-21682,22878-23144,26291-26542,26891-27164,27512-27808,29837-29903		ChinaCDC_N_F:G28881A;G28882A;G28883C,ChinaCDC_N_R:C28977T	89500	0	29903	3000.000000	95.555556	mediocre	2880	10.000000	0.000000	good	0	24.000000	0.000000	0.000000	good	8.000000		0.000000	good	0		0	0.000000	good		0	0.000000	good
CV193_19_M1_nb34_sa_med/ARTIC/medaka MN908947.3	20I (Alpha, V1)	91.308642	mediocre	31	19	0	19	6	2880	0	4	C241T,C913T,C1190T,C3037T,C3267T,C5388A,C5986T,C12890T,C13536T,C14408T,C14676T,C15279T,T16176C,C23271A,A23403G,C23604A,C23709T,T24506G,G24914C,C25708T,C27972T,G28048T,A28095T,A28111G,G28280C,A28281T,T28282A,G28881A,G28882A,G28883C,C28977T	11288-11296,21765-21770,21992-21994,28271		N:D3L,N:R203K,N:G204R,N:S235F,ORF1a:P309S,ORF1a:T1001I,ORF1a:A1708D,ORF1b:P314L,ORF3a:L106F,ORF8:Q27*,ORF8:R52I,ORF8:K68*,ORF8:Y73C,S:A570D,S:D614G,S:P681H,S:T716I,S:S982A,S:D1118H	ORF1a:S3675-,ORF1a:G3676-,ORF1a:F3677-,S:H69-,S:V70-,S:Y144-	1-54,2243-2850,6527-7332,21428-21682,22878-23144,26291-26542,26891-27164,27512-27808,29837-29903		ChinaCDC_N_F:G28881A;G28882A;G28883C,ChinaCDC_N_R:C28977T	89500	0	29903	3000.000000	95.555556	mediocre	2880	10.000000	0.000000	good	0	24.000000	0.000000	0.000000	good	8.000000		0.000000	good	0		0	0.000000	good		0	0.000000	good
CV193_19_M1_nb34_fr_med/ARTIC/medaka MN908947.3	20I (Alpha, V1)	18.970864	good	32	19	0	20	6	1476	0	4	C241T,C913T,C1190T,C3037T,C3267T,C5388A,C5986T,C12890T,C13536T,C14408T,C14676T,C15279T,T16176C,A23063T,C23271A,A23403G,C23604A,C23709T,T24506G,G24914C,C25708T,C27972T,G28048T,A28095T,A28111G,G28280C,A28281T,T28282A,G28881A,G28882A,G28883C,C28977T	11288-11296,21765-21770,21992-21994,28271		N:D3L,N:R203K,N:G204R,N:S235F,ORF1a:P309S,ORF1a:T1001I,ORF1a:A1708D,ORF1b:P314L,ORF3a:L106F,ORF8:Q27*,ORF8:R52I,ORF8:K68*,ORF8:Y73C,S:N501Y,S:A570D,S:D614G,S:P681H,S:T716I,S:S982A,S:D1118H	ORF1a:S3675-,ORF1a:G3676-,ORF1a:F3677-,S:H69-,S:V70-,S:Y144-	1-54,6527-7332,26291-26542,27512-27808,29837-29903		ChinaCDC_N_F:G28881A;G28882A;G28883C,ChinaCDC_N_R:C28977T	89496	0	29903	3000.000000	43.555556	mediocre	1476	10.000000	0.000000	good	0	24.000000	0.000000	0.000000	good	8.000000		0.000000	good	0		0	0.000000	good		0	0.000000	good
CV193_19_M1_nb95_sa_med/ARTIC/medaka MN908947.3	20E (EU1)	77.809290	mediocre	19	0	0	7	0	2679	0	0	G192T,A223T,C241T,G1464A,C1926T,C3037T,C6285T,C6286T,C11620T,C14408T,G21255C,C22227T,A23403G,C25416T,C25626T,C26801G,C27944T,C28932T,G29645T			N:A220V,ORF1a:G400D,ORF1a:T554I,ORF1a:T2007I,ORF1b:P314L,S:A222V,S:D614G		1-54,2569-2850,7093-7332,13364-13625,19276-19570,22325-22542,22878-23144,25970-26219,26891-27164,27512-27808,28270-28271,29666-29903			89633	0	29903	3000.000000	88.111111	mediocre	2679	10.000000	0.000000	good	0	24.000000	1.000000	4.166667	good	9.000000		0.000000	good	0		0	0.000000	good		0	0.000000	good
CV193_19_M1_nb95_fr_med/ARTIC/medaka MN908947.3	20E (EU1)	0.173611	good	19	0	0	7	0	135	0	0	G192T,A223T,C241T,G1464A,C1926T,C3037T,C6285T,C6286T,C11620T,C14408T,G21255C,C22227T,A23403G,C25416T,C25626T,C26801G,C27944T,C28932T,G29645T			N:A220V,ORF1a:G400D,ORF1a:T554I,ORF1a:T2007I,ORF1b:P314L,S:A222V,S:D614G		1-54,27750-27761,28270-28271,29837-29903			89633	0	29903	3000.000000	0.000000	good	135	10.000000	0.000000	good	0	24.000000	1.000000	4.166667	good	9.000000		0.000000	good	0		0	0.000000	good		0	0.000000	good
CV193_19_M1_nb95_ru_med/ARTIC/medaka MN908947.3	20E (EU1)	0.173611	good	19	0	0	7	0	141	0	0	G192T,A223T,C241T,G1464A,C1926T,C3037T,C6285T,C6286T,C11620T,C14408T,G21255C,C22227T,A23403G,C25416T,C25626T,C26801G,C27944T,C28932T,G29645T			N:A220V,ORF1a:G400D,ORF1a:T554I,ORF1a:T2007I,ORF1b:P314L,S:A222V,S:D614G		1-54,27750-27767,28270-28271,29837-29903			89633	0	29903	3000.000000	0.000000	good	141	10.000000	0.000000	good	0	24.000000	1.000000	4.166667	good	9.000000		0.000000	good	0		0	0.000000	good		0	0.000000	good
CV193_19_M1_nb58_fr_med/ARTIC/medaka MN908947.3	20I (Alpha, V1)	0.000000	good	32	19	0	22	6	292	0	4	C241T,C913T,C3037T,C3177T,C3267T,C5388A,C5986T,T6954C,C11094T,C14408T,C14676T,C15279T,T16176C,A22151G,A23063T,C23271A,A23403G,C23604A,C23709T,T24506G,G24914C,G25757A,C27972T,G28048T,A28111G,G28280C,A28281T,T28282A,G28881A,G28882A,G28883C,C28977T	11288-11296,21765-21770,21992-21994,28271		N:D3L,N:R203K,N:G204R,N:S235F,ORF1a:P971L,ORF1a:T1001I,ORF1a:A1708D,ORF1a:I2230T,ORF1a:A3610V,ORF1b:P314L,ORF3a:R122K,ORF8:Q27*,ORF8:R52I,ORF8:Y73C,S:I197V,S:N501Y,S:A570D,S:D614G,S:P681H,S:T716I,S:S982A,S:D1118H	ORF1a:S3675-,ORF1a:G3676-,ORF1a:F3677-,S:H69-,S:V70-,S:Y144-	1-54,29666-29903		ChinaCDC_N_F:G28881A;G28882A;G28883C,ChinaCDC_N_R:C28977T	89496	0	29903	3000.000000	0.000000	good	292	10.000000	0.000000	good	0	24.000000	-1.000000	0.000000	good	7.000000		0.000000	good	0		0	0.000000	good		0	0.000000	good
CV193_19_M1_nb58_ru_med/ARTIC/medaka MN908947.3	20I (Alpha, V1)	1.145693	good	32	19	0	22	6	589	0	4	C241T,C913T,C3037T,C3177T,C3267T,C5388A,C5986T,T6954C,C11094T,C14408T,C14676T,C15279T,T16176C,A22151G,A23063T,C23271A,A23403G,C23604A,C23709T,T24506G,G24914C,G25757A,C27972T,G28048T,A28111G,G28280C,A28281T,T28282A,G28881A,G28882A,G28883C,C28977T	11288-11296,21765-21770,21992-21994,28271		N:D3L,N:R203K,N:G204R,N:S235F,ORF1a:P971L,ORF1a:T1001I,ORF1a:A1708D,ORF1a:I2230T,ORF1a:A3610V,ORF1b:P314L,ORF3a:R122K,ORF8:Q27*,ORF8:R52I,ORF8:Y73C,S:I197V,S:N501Y,S:A570D,S:D614G,S:P681H,S:T716I,S:S982A,S:D1118H	ORF1a:S3675-,ORF1a:G3676-,ORF1a:F3677-,S:H69-,S:V70-,S:Y144-	1-54,27512-27808,29666-29903		ChinaCDC_N_F:G28881A;G28882A;G28883C,ChinaCDC_N_R:C28977T	89496	0	29903	3000.000000	10.703704	good	589	10.000000	0.000000	good	0	24.000000	-1.000000	0.000000	good	7.000000		0.000000	good	0		0	0.000000	good		0	0.000000	good
CV193_19_M1_nb58_sa_med/ARTIC/medaka MN908947.3	20I (Alpha, V1)	36.714623	mediocre	31	19	0	21	6	1936	0	4	C241T,C913T,C3037T,C3177T,C3267T,C5388A,C5986T,T6954C,C11094T,C14408T,C14676T,C15279T,T16176C,A22151G,C23271A,A23403G,C23604A,C23709T,T24506G,G24914C,G25757A,C27972T,G28048T,A28111G,G28280C,A28281T,T28282A,G28881A,G28882A,G28883C,C28977T	11288-11296,21765-21770,21992-21994,28271		N:D3L,N:R203K,N:G204R,N:S235F,ORF1a:P971L,ORF1a:T1001I,ORF1a:A1708D,ORF1a:I2230T,ORF1a:A3610V,ORF1b:P314L,ORF3a:R122K,ORF8:Q27*,ORF8:R52I,ORF8:Y73C,S:I197V,S:A570D,S:D614G,S:P681H,S:T716I,S:S982A,S:D1118H	ORF1a:S3675-,ORF1a:G3676-,ORF1a:F3677-,S:H69-,S:V70-,S:Y144-	1-54,2569-2850,7093-7332,13364,22510-22542,22878-23144,25970-26219,26891-27164,27512-27808,29666-29903		ChinaCDC_N_F:G28881A;G28882A;G28883C,ChinaCDC_N_R:C28977T	89500	0	29903	3000.000000	60.592593	mediocre	1936	10.000000	0.000000	good	0	24.000000	-1.000000	0.000000	good	7.000000		0.000000	good	0		0	0.000000	good		0	0.000000	good
CV193_19_M1_nb21_fr_med/ARTIC/medaka MN908947.3	20I (Alpha, V1)	0.173611	good	33	19	0	22	6	121	0	4	C241T,C913T,C1191T,C2470T,C3037T,C3267T,C5388A,C5986T,T6954C,G10496A,C14408T,C14676T,C15279T,T16176C,A23063T,C23271A,A23403G,C23604A,C23709T,T24506G,G24914C,G26730T,G27497T,C27972T,G28048T,A28111G,G28280C,A28281T,T28282A,G28881A,G28882A,G28883C,C28977T	11288-11296,21765-21770,21992-21994,28271		M:V70F,N:D3L,N:R203K,N:G204R,N:S235F,ORF1a:P309L,ORF1a:T1001I,ORF1a:A1708D,ORF1a:I2230T,ORF1a:V3411I,ORF1b:P314L,ORF7a:C35F,ORF8:Q27*,ORF8:R52I,ORF8:Y73C,S:N501Y,S:A570D,S:D614G,S:P681H,S:T716I,S:S982A,S:D1118H	ORF1a:S3675-,ORF1a:G3676-,ORF1a:F3677-,S:H69-,S:V70-,S:Y144-	1-54,29837-29903		ChinaCDC_N_F:G28881A;G28882A;G28883C,ChinaCDC_N_R:C28977T	89492	0	29903	3000.000000	0.000000	good	121	10.000000	0.000000	good	0	24.000000	1.000000	4.166667	good	9.000000		0.000000	good	0		0	0.000000	good		0	0.000000	good
CV193_19_M1_nb21_ru_med/ARTIC/medaka MN908947.3	20I (Alpha, V1)	0.173611	good	33	19	0	22	6	121	0	4	C241T,C913T,C1191T,C2470T,C3037T,C3267T,C5388A,C5986T,T6954C,G10496A,C14408T,C14676T,C15279T,T16176C,A23063T,C23271A,A23403G,C23604A,C23709T,T24506G,G24914C,G26730T,G27497T,C27972T,G28048T,A28111G,G28280C,A28281T,T28282A,G28881A,G28882A,G28883C,C28977T	11288-11296,21765-21770,21992-21994,28271		M:V70F,N:D3L,N:R203K,N:G204R,N:S235F,ORF1a:P309L,ORF1a:T1001I,ORF1a:A1708D,ORF1a:I2230T,ORF1a:V3411I,ORF1b:P314L,ORF7a:C35F,ORF8:Q27*,ORF8:R52I,ORF8:Y73C,S:N501Y,S:A570D,S:D614G,S:P681H,S:T716I,S:S982A,S:D1118H	ORF1a:S3675-,ORF1a:G3676-,ORF1a:F3677-,S:H69-,S:V70-,S:Y144-	1-54,29837-29903		ChinaCDC_N_F:G28881A;G28882A;G28883C,ChinaCDC_N_R:C28977T	89492	0	29903	3000.000000	0.000000	good	121	10.000000	0.000000	good	0	24.000000	1.000000	4.166667	good	9.000000		0.000000	good	0		0	0.000000	good		0	0.000000	good
CV193_19_M1_nb21_sa_med/ARTIC/medaka MN908947.3	20I (Alpha, V1)	15.849345	good	32	19	0	21	6	1369	0	4	C241T,C913T,C1191T,C2470T,C3037T,C3267T,C5388A,C5986T,T6954C,G10496A,C14408T,C14676T,C15279T,T16176C,C23271A,A23403G,C23604A,C23709T,T24506G,G24914C,G26730T,G27497T,C27972T,G28048T,A28111G,G28280C,A28281T,T28282A,G28881A,G28882A,G28883C,C28977T	11288-11296,21765-21770,21992-21994,28271		M:V70F,N:D3L,N:R203K,N:G204R,N:S235F,ORF1a:P309L,ORF1a:T1001I,ORF1a:A1708D,ORF1a:I2230T,ORF1a:V3411I,ORF1b:P314L,ORF7a:C35F,ORF8:Q27*,ORF8:R52I,ORF8:Y73C,S:A570D,S:D614G,S:P681H,S:T716I,S:S982A,S:D1118H	ORF1a:S3675-,ORF1a:G3676-,ORF1a:F3677-,S:H69-,S:V70-,S:Y144-	1-54,19276-19570,22325-22542,22878-23144,27512-27808,29666-29903		ChinaCDC_N_F:G28881A;G28882A;G28883C,ChinaCDC_N_R:C28977T	89496	0	29903	3000.000000	39.592593	mediocre	1369	10.000000	0.000000	good	0	24.000000	1.000000	4.166667	good	9.000000		0.000000	good	0		0	0.000000	good		0	0.000000	good
CV193_19_M1_nb57_sa_med/ARTIC/medaka MN908947.3	20I (Alpha, V1)	87.022253	mediocre	35	19	0	22	6	2796	0	4	C241T,C913T,C3037T,C3267T,C4782T,C5388A,C5986T,T6954C,C14408T,C14676T,C15279T,T16176C,C16308T,A17615G,G19296A,C20233T,A21817G,C23271A,A23403G,C23604A,C23709T,G24116T,T24506G,G24914C,C25844T,C27972T,G28048T,A28111G,G28280C,A28281T,T28282A,G28881A,G28882A,G28883C,C28977T	11288-11296,21765-21770,21992-21994,28271		N:D3L,N:R203K,N:G204R,N:S235F,ORF1a:T1001I,ORF1a:S1506L,ORF1a:A1708D,ORF1a:I2230T,ORF1b:P314L,ORF1b:K1383R,ORF1b:P2256S,ORF3a:T151I,ORF8:Q27*,ORF8:R52I,ORF8:Y73C,S:A570D,S:D614G,S:P681H,S:T716I,S:A852S,S:S982A,S:D1118H	ORF1a:S3675-,ORF1a:G3676-,ORF1a:F3677-,S:H69-,S:V70-,S:Y144-	1-54,2569-2850,7093-7332,13364-13625,19912-20200,22325-22542,22878-23144,25970-26219,26891-27164,27512-27808,29541-29903		ChinaCDC_N_F:G28881A;G28882A;G28883C,ChinaCDC_N_R:C28977T	89484	0	29903	3000.000000	92.444444	mediocre	2796	10.000000	0.000000	good	0	24.000000	3.000000	12.500000	good	11.000000		0.000000	good	0		0	0.000000	good		0	0.000000	good
CV193_19_M1_nb57_fr_med/ARTIC/medaka MN908947.3	20I (Alpha, V1)	6.612555	good	38	19	0	24	6	707	0	4	C241T,C913T,C3037T,C3267T,C4782T,C5388A,C5986T,T6954C,A13419T,C14408T,C14676T,C15279T,T16176C,C16308T,A17615G,G19296A,C20233T,A21817G,A23063T,C23271A,A23403G,C23604A,C23709T,G24116T,T24506G,G24914C,C25844T,C27972T,G28048T,A28111G,G28280C,A28281T,T28282A,G28881A,G28882A,G28883C,C28977T,C29555T	11288-11296,21765-21770,21992-21994,28271		N:D3L,N:R203K,N:G204R,N:S235F,ORF1a:T1001I,ORF1a:S1506L,ORF1a:A1708D,ORF1a:I2230T,ORF1a:Q4385L,ORF1b:P314L,ORF1b:K1383R,ORF1b:P2256S,ORF3a:T151I,ORF8:Q27*,ORF8:R52I,ORF8:Y73C,S:N501Y,S:A570D,S:D614G,S:P681H,S:T716I,S:A852S,S:S982A,S:D1118H	ORF1a:S3675-,ORF1a:G3676-,ORF1a:F3677-,S:H69-,S:V70-,S:Y144-	1-54,19912-20200,27512-27808,29837-29903		ChinaCDC_N_F:G28881A;G28882A;G28883C,ChinaCDC_N_R:C28977T	89472	0	29903	3000.000000	15.074074	good	707	10.000000	0.000000	good	0	24.000000	5.000000	20.833333	good	13.000000		0.000000	good	0		0	0.000000	good		0	0.000000	good
CV193_19_M1_nb57_ru_med/ARTIC/medaka MN908947.3	20I (Alpha, V1)	10.082514	good	38	19	0	24	6	947	0	4	C241T,C913T,C3037T,C3267T,C4782T,C5388A,C5986T,T6954C,A13419T,C14408T,C14676T,C15279T,T16176C,C16308T,A17615G,G19296A,C20233T,A21817G,A23063T,C23271A,A23403G,C23604A,C23709T,G24116T,T24506G,G24914C,C25844T,C27972T,G28048T,A28111G,G28280C,A28281T,T28282A,G28881A,G28882A,G28883C,C28977T,C29555T	11288-11296,21765-21770,21992-21994,28271		N:D3L,N:R203K,N:G204R,N:S235F,ORF1a:T1001I,ORF1a:S1506L,ORF1a:A1708D,ORF1a:I2230T,ORF1a:Q4385L,ORF1b:P314L,ORF1b:K1383R,ORF1b:P2256S,ORF3a:T151I,ORF8:Q27*,ORF8:R52I,ORF8:Y73C,S:N501Y,S:A570D,S:D614G,S:P681H,S:T716I,S:A852S,S:S982A,S:D1118H	ORF1a:S3675-,ORF1a:G3676-,ORF1a:F3677-,S:H69-,S:V70-,S:Y144-	1-54,7093-7332,19912-20200,27512-27808,29837-29903		ChinaCDC_N_F:G28881A;G28882A;G28883C,ChinaCDC_N_R:C28977T	89472	0	29903	3000.000000	23.962963	good	947	10.000000	0.000000	good	0	24.000000	5.000000	20.833333	good	13.000000		0.000000	good	0		0	0.000000	good		0	0.000000	good
CV193_19_M1_nb09_sa_med/ARTIC/medaka MN908947.3	20I (Alpha, V1)	47.100261	mediocre	31	19	0	19	6	2153	0	4	C157T,C241T,C913T,C3037T,C3267T,C5388A,C5986T,C6627T,T6954C,C14408T,C14676T,C15279T,T16176C,C23271A,A23403G,C23604A,C23709T,T24506G,G24914C,G25690T,C27972T,G28048T,A28111G,G28280C,A28281T,T28282A,G28881A,G28882A,G28883C,C28977T,C29632T	11288-11296,21765-21770,21992-21994,28271		N:D3L,N:R203K,N:G204R,N:S235F,ORF1a:T1001I,ORF1a:A1708D,ORF1a:T2121I,ORF1a:I2230T,ORF1b:P314L,ORF3a:G100C,ORF8:Q27*,ORF8:R52I,ORF8:Y73C,S:A570D,S:D614G,S:P681H,S:T716I,S:S982A,S:D1118H	ORF1a:S3675-,ORF1a:G3676-,ORF1a:F3677-,S:H69-,S:V70-,S:Y144-	1-54,2569-2850,7093-7332,13364-13625,19276-19570,22325-22542,22878-23144,27512-27808,29666-29903		ChinaCDC_N_F:G28881A;G28882A;G28883C,ChinaCDC_N_R:C28977T	89500	0	29903	3000.000000	68.629630	mediocre	2153	10.000000	0.000000	good	0	24.000000	0.000000	0.000000	good	8.000000		0.000000	good	0		0	0.000000	good		0	0.000000	good
CV193_19_M1_nb09_ru_med/ARTIC/medaka MN908947.3	20I (Alpha, V1)	0.604938	good	32	19	0	20	6	510	0	4	C157T,C241T,C913T,C3037T,C3267T,C5388A,C5986T,C6627T,T6954C,C14408T,C14676T,C15279T,T16176C,A23063T,C23271A,A23403G,C23604A,C23709T,T24506G,G24914C,G25690T,C27972T,G28048T,A28111G,G28280C,A28281T,T28282A,G28881A,G28882A,G28883C,C28977T,C29632T	11288-11296,21765-21770,21992-21994,28271		N:D3L,N:R203K,N:G204R,N:S235F,ORF1a:T1001I,ORF1a:A1708D,ORF1a:T2121I,ORF1a:I2230T,ORF1b:P314L,ORF3a:G100C,ORF8:Q27*,ORF8:R52I,ORF8:Y73C,S:N501Y,S:A570D,S:D614G,S:P681H,S:T716I,S:S982A,S:D1118H	ORF1a:S3675-,ORF1a:G3676-,ORF1a:F3677-,S:H69-,S:V70-,S:Y144-	1-54,22325-22542,29666-29903		ChinaCDC_N_F:G28881A;G28882A;G28883C,ChinaCDC_N_R:C28977T	89496	0	29903	3000.000000	7.777778	good	510	10.000000	0.000000	good	0	24.000000	0.000000	0.000000	good	8.000000		0.000000	good	0		0	0.000000	good		0	0.000000	good
CV193_19_M1_nb09_fr_med/ARTIC/medaka MN908947.3	20I (Alpha, V1)	0.000000	good	32	19	0	20	6	121	0	4	C157T,C241T,C913T,C3037T,C3267T,C5388A,C5986T,C6627T,T6954C,C14408T,C14676T,C15279T,T16176C,A23063T,C23271A,A23403G,C23604A,C23709T,T24506G,G24914C,G25690T,C27972T,G28048T,A28111G,G28280C,A28281T,T28282A,G28881A,G28882A,G28883C,C28977T,C29632T	11288-11296,21765-21770,21992-21994,28271		N:D3L,N:R203K,N:G204R,N:S235F,ORF1a:T1001I,ORF1a:A1708D,ORF1a:T2121I,ORF1a:I2230T,ORF1b:P314L,ORF3a:G100C,ORF8:Q27*,ORF8:R52I,ORF8:Y73C,S:N501Y,S:A570D,S:D614G,S:P681H,S:T716I,S:S982A,S:D1118H	ORF1a:S3675-,ORF1a:G3676-,ORF1a:F3677-,S:H69-,S:V70-,S:Y144-	1-54,29837-29903		ChinaCDC_N_F:G28881A;G28882A;G28883C,ChinaCDC_N_R:C28977T	89496	0	29903	3000.000000	0.000000	good	121	10.000000	0.000000	good	0	24.000000	0.000000	0.000000	good	8.000000		0.000000	good	0		0	0.000000	good		0	0.000000	good
CV193_19_M1_nb81_fr_med/ARTIC/medaka MN908947.3	20I (Alpha, V1)	2.777778	good	37	22	0	25	7	121	0	4	C241T,C788T,C913T,A1320C,C3037T,C3267T,C3924T,C5388A,C5986T,T6954C,C11379T,C14408T,C14676T,C15279T,T16176C,A17615G,C18086T,T18942C,C19854T,A23063T,C23271A,A23403G,C23604A,C23709T,T24506G,G24914C,A26098G,C27972T,G28048T,A28111G,G28280C,A28281T,T28282A,G28881A,G28882A,G28883C,C28977T	11288-11296,21765-21770,21992-21994,28239-28241,28271		N:D3L,N:R203K,N:G204R,N:S235F,ORF1a:R175C,ORF1a:E352A,ORF1a:T1001I,ORF1a:P1220L,ORF1a:A1708D,ORF1a:I2230T,ORF1a:A3705V,ORF1b:P314L,ORF1b:K1383R,ORF1b:T1540I,ORF3a:I236V,ORF8:Q27*,ORF8:R52I,ORF8:Y73C,S:N501Y,S:A570D,S:D614G,S:P681H,S:T716I,S:S982A,S:D1118H	ORF1a:S3675-,ORF1a:G3676-,ORF1a:F3677-,ORF8:V116-,S:H69-,S:V70-,S:Y144-	1-54,29837-29903		ChinaCDC_N_F:G28881A;G28882A;G28883C,ChinaCDC_N_R:C28977T	89460	0	29903	3000.000000	0.000000	good	121	10.000000	0.000000	good	0	24.000000	4.000000	16.666667	good	12.000000		0.000000	good	0		0	0.000000	good		0	0.000000	good
CV193_19_M1_nb81_ru_med/ARTIC/medaka MN908947.3	20I (Alpha, V1)	2.777778	good	37	22	0	25	7	292	0	4	C241T,C788T,C913T,A1320C,C3037T,C3267T,C3924T,C5388A,C5986T,T6954C,C11379T,C14408T,C14676T,C15279T,T16176C,A17615G,C18086T,T18942C,C19854T,A23063T,C23271A,A23403G,C23604A,C23709T,T24506G,G24914C,A26098G,C27972T,G28048T,A28111G,G28280C,A28281T,T28282A,G28881A,G28882A,G28883C,C28977T	11288-11296,21765-21770,21992-21994,28239-28241,28271		N:D3L,N:R203K,N:G204R,N:S235F,ORF1a:R175C,ORF1a:E352A,ORF1a:T1001I,ORF1a:P1220L,ORF1a:A1708D,ORF1a:I2230T,ORF1a:A3705V,ORF1b:P314L,ORF1b:K1383R,ORF1b:T1540I,ORF3a:I236V,ORF8:Q27*,ORF8:R52I,ORF8:Y73C,S:N501Y,S:A570D,S:D614G,S:P681H,S:T716I,S:S982A,S:D1118H	ORF1a:S3675-,ORF1a:G3676-,ORF1a:F3677-,ORF8:V116-,S:H69-,S:V70-,S:Y144-	1-54,29666-29903		ChinaCDC_N_F:G28881A;G28882A;G28883C,ChinaCDC_N_R:C28977T	89460	0	29903	3000.000000	0.000000	good	292	10.000000	0.000000	good	0	24.000000	4.000000	16.666667	good	12.000000		0.000000	good	0		0	0.000000	good		0	0.000000	good
CV193_19_M1_nb81_sa_med/ARTIC/medaka MN908947.3	20I (Alpha, V1)	27.814829	good	37	22	0	25	7	1651	0	4	C241T,C788T,C913T,A1320C,C3037T,C3267T,C3924T,C5388A,C5986T,T6954C,C11379T,C14408T,C14676T,C15279T,T16176C,A17615G,C18086T,T18942C,C19854T,A23063T,C23271A,A23403G,C23604A,C23709T,T24506G,G24914C,A26098G,C27972T,G28048T,A28111G,G28280C,A28281T,T28282A,G28881A,G28882A,G28883C,C28977T	11288-11296,21765-21770,21992-21994,28239-28241,28271		N:D3L,N:R203K,N:G204R,N:S235F,ORF1a:R175C,ORF1a:E352A,ORF1a:T1001I,ORF1a:P1220L,ORF1a:A1708D,ORF1a:I2230T,ORF1a:A3705V,ORF1b:P314L,ORF1b:K1383R,ORF1b:T1540I,ORF3a:I236V,ORF8:Q27*,ORF8:R52I,ORF8:Y73C,S:N501Y,S:A570D,S:D614G,S:P681H,S:T716I,S:S982A,S:D1118H	ORF1a:S3675-,ORF1a:G3676-,ORF1a:F3677-,ORF8:V116-,S:H69-,S:V70-,S:Y144-	1-54,1005-1264,19276-19570,19912-20200,22325-22542,27512-27808,29666-29903		ChinaCDC_N_F:G28881A;G28882A;G28883C,ChinaCDC_N_R:C28977T	89460	0	29903	3000.000000	50.037037	mediocre	1651	10.000000	0.000000	good	0	24.000000	4.000000	16.666667	good	12.000000		0.000000	good	0		0	0.000000	good		0	0.000000	good
CV198_49_M1_nb68_sa_med/ARTIC/medaka MN908947.3	20I (Alpha, V1)	163.180919	bad	27	27	0	16	6	3092	0	4	C913T,C3037T,C3267T,G4255A,C5388A,C5986T,T6954C,C8841T,G11507A,C14676T,C15279T,T16176C,C17502T,A23063T,C23271A,A23403G,C23604A,C23709T,T24506G,G24914C,G28280C,A28281T,T28282A,G28881A,G28882A,G28883C,C28977T	11288-11296,21765-21770,21992-21994,28143-28150,28271		N:D3L,N:R203K,N:G204R,N:S235F,ORF1a:T1001I,ORF1a:A1708D,ORF1a:I2230T,ORF1a:T2859I,ORF1a:V3748I,S:N501Y,S:A570D,S:D614G,S:P681H,S:T716I,S:S982A,S:D1118H	ORF1a:S3675-,ORF1a:G3676-,ORF1a:F3677-,S:H69-,S:V70-,S:Y144-	1-342,7672-7968,9246-9502,10738-11022,13661-13946,14272-14570,19912-20200,24146-24416,25053-25301,27826-28104,29666-29903		ChinaCDC_N_F:G28881A;G28882A;G28883C,ChinaCDC_N_R:C28977T	89485	0	29903	3000.000000	103.407407	bad	3092	10.000000	0.000000	good	0	24.000000	0.000000	0.000000	good	8.000000		0.000000	good	0	ORF8	1	75.000000	mediocre		0	0.000000	good
CV198_49_M1_nb89_fr_med/ARTIC/medaka MN908947.3	20I (Alpha, V1)	4835.914623	bad	17	10	0	10	3	19076	0	5	G362T,C3037T,A3223G,C3267T,G5942A,C5986T,C14676T,C15842T,G24914C,G28280C,A28281T,T28282A,G28881A,G28882A,G28883C,C28896T,C28977T	11288-11296,28271		N:D3L,N:R203K,N:G204R,N:A208V,N:S235F,ORF1a:D33Y,ORF1a:T1001I,ORF1a:D1893N,ORF1b:T792I,S:D1118H	ORF1a:S3675-,ORF1a:G3676-,ORF1a:F3677-	1-342,705-2850,3508-4966,5297-5894,6847-7968,8320-8913,9246-10384,10738-11022,11373-11889,12466-14570,15100,15225-15503,15862-17697,18037-19232,19912-20200,20543-21386,21717-24100,24386-24721,25348-25924,26291-26542,27826-28104,28111,28443-28699,29666-29903		ChinaCDC_N_F:G28881A;G28882A;G28883C;C28896T,ChinaCDC_N_R:C28977T	89598	0	29903	3000.000000	695.407407	bad	19076	10.000000	0.000000	good	0	24.000000	-1.000000	0.000000	good	7.000000		0.000000	good	0		0	0.000000	good		0	0.000000	good
CV198_49_M1_nb89_ru_med/ARTIC/medaka MN908947.3	20I (Alpha, V1)	4835.914623	bad	17	10	0	10	3	19076	0	5	G362T,C3037T,A3223G,C3267T,G5942A,C5986T,C14676T,C15842T,G24914C,G28280C,A28281T,T28282A,G28881A,G28882A,G28883C,C28896T,C28977T	11288-11296,28271		N:D3L,N:R203K,N:G204R,N:A208V,N:S235F,ORF1a:D33Y,ORF1a:T1001I,ORF1a:D1893N,ORF1b:T792I,S:D1118H	ORF1a:S3675-,ORF1a:G3676-,ORF1a:F3677-	1-342,705-2850,3508-4966,5297-5894,6847-7968,8320-8913,9246-10384,10738-11022,11373-11889,12466-14570,15100,15225-15503,15862-17697,18037-19232,19912-20200,20543-21386,21717-24100,24386-24721,25348-25924,26291-26542,27826-28104,28111,28443-28699,29666-29903		ChinaCDC_N_F:G28881A;G28882A;G28883C;C28896T,ChinaCDC_N_R:C28977T	89598	0	29903	3000.000000	695.407407	bad	19076	10.000000	0.000000	good	0	24.000000	-1.000000	0.000000	good	7.000000		0.000000	good	0		0	0.000000	good		0	0.000000	good
CV198_49_M1_nb43_ru_med/ARTIC/medaka MN908947.3	20I (Alpha, V1)	2.011142	good	33	19	0	21	6	666	0	4	C913T,C1862T,C3037T,C3267T,C5388A,C5986T,T6673C,T6954C,C12970T,C14408T,C14676T,C15279T,T16176C,T17838C,A23063T,C23271A,A23403G,C23604A,C23709T,T24506G,G24914C,C27697T,T27823G,C27972T,G28048T,A28111G,G28280C,A28281T,T28282A,G28881A,G28882A,G28883C,C28977T	11288-11296,21765-21770,21992-21994,28271		N:D3L,N:R203K,N:G204R,N:S235F,ORF1a:L533F,ORF1a:T1001I,ORF1a:A1708D,ORF1a:I2230T,ORF1b:P314L,ORF7a:L102F,ORF7b:I23S,ORF8:Q27*,ORF8:R52I,ORF8:Y73C,S:N501Y,S:A570D,S:D614G,S:P681H,S:T716I,S:S982A,S:D1118H	ORF1a:S3675-,ORF1a:G3676-,ORF1a:F3677-,S:H69-,S:V70-,S:Y144-	1-342,9246-9502,29837-29903		ChinaCDC_N_F:G28881A;G28882A;G28883C,ChinaCDC_N_R:C28977T	89492	0	29903	3000.000000	13.555556	good	666	10.000000	0.000000	good	0	24.000000	1.000000	4.166667	good	9.000000		0.000000	good	0		0	0.000000	good		0	0.000000	good
CV198_49_M1_nb43_sa_med/ARTIC/medaka MN908947.3	20I (Alpha, V1)	71.858056	mediocre	33	19	0	21	6	2586	0	4	C913T,C1862T,C3037T,C3267T,C5388A,C5986T,T6673C,T6954C,C12970T,C14408T,C14676T,C15279T,T16176C,T17838C,A23063T,C23271A,A23403G,C23604A,C23709T,T24506G,G24914C,C27697T,T27823G,C27972T,G28048T,A28111G,G28280C,A28281T,T28282A,G28881A,G28882A,G28883C,C28977T	11288-11296,21765-21770,21992-21994,28271		N:D3L,N:R203K,N:G204R,N:S235F,ORF1a:L533F,ORF1a:T1001I,ORF1a:A1708D,ORF1a:I2230T,ORF1b:P314L,ORF7a:L102F,ORF7b:I23S,ORF8:Q27*,ORF8:R52I,ORF8:Y73C,S:N501Y,S:A570D,S:D614G,S:P681H,S:T716I,S:S982A,S:D1118H	ORF1a:S3675-,ORF1a:G3676-,ORF1a:F3677-,S:H69-,S:V70-,S:Y144-	1-342,7672-7968,8320-8619,8872-8913,9246-9502,10738-11022,16187-16444,19912-20200,25647-25924,29666-29903		ChinaCDC_N_F:G28881A;G28882A;G28883C,ChinaCDC_N_R:C28977T	89492	0	29903	3000.000000	84.666667	mediocre	2586	10.000000	0.000000	good	0	24.000000	1.000000	4.166667	good	9.000000		0.000000	good	0		0	0.000000	good		0	0.000000	good
CV198_49_M1_nb43_fr_med/ARTIC/medaka MN908947.3	20I (Alpha, V1)	2.011142	good	33	19	0	21	6	666	0	4	C913T,C1862T,C3037T,C3267T,C5388A,C5986T,T6673C,T6954C,C12970T,C14408T,C14676T,C15279T,T16176C,T17838C,A23063T,C23271A,A23403G,C23604A,C23709T,T24506G,G24914C,C27697T,T27823G,C27972T,G28048T,A28111G,G28280C,A28281T,T28282A,G28881A,G28882A,G28883C,C28977T	11288-11296,21765-21770,21992-21994,28271		N:D3L,N:R203K,N:G204R,N:S235F,ORF1a:L533F,ORF1a:T1001I,ORF1a:A1708D,ORF1a:I2230T,ORF1b:P314L,ORF7a:L102F,ORF7b:I23S,ORF8:Q27*,ORF8:R52I,ORF8:Y73C,S:N501Y,S:A570D,S:D614G,S:P681H,S:T716I,S:S982A,S:D1118H	ORF1a:S3675-,ORF1a:G3676-,ORF1a:F3677-,S:H69-,S:V70-,S:Y144-	1-342,9246-9502,29837-29903		ChinaCDC_N_F:G28881A;G28882A;G28883C,ChinaCDC_N_R:C28977T	89492	0	29903	3000.000000	13.555556	good	666	10.000000	0.000000	good	0	24.000000	1.000000	4.166667	good	9.000000		0.000000	good	0		0	0.000000	good		0	0.000000	good
CV198_49_M1_nb66_sa_med/ARTIC/medaka MN908947.3	20I (Alpha, V1)	108.530621	bad	29	30	0	17	7	2249	0	4	C913T,C3037T,C3267T,G4255A,C5388A,C5986T,T6954C,C7735T,C8841T,G11507A,C14408T,C14676T,C15279T,T16176C,C17502T,A23063T,C23271A,A23403G,C23604A,C23709T,T24506G,G24914C,G28280C,A28281T,T28282A,G28881A,G28882A,G28883C,C28977T	516-518,11288-11296,21765-21770,21992-21994,28143-28150,28271		N:D3L,N:R203K,N:G204R,N:S235F,ORF1a:T1001I,ORF1a:A1708D,ORF1a:I2230T,ORF1a:T2859I,ORF1a:V3748I,ORF1b:P314L,S:N501Y,S:A570D,S:D614G,S:P681H,S:T716I,S:S982A,S:D1118H	ORF1a:M85-,ORF1a:S3675-,ORF1a:G3676-,ORF1a:F3677-,S:H69-,S:V70-,S:Y144-	1-342,3827-4077,9246-9502,9811-9812,10738-11022,12780-13029,20868-21104,25647-25924,27826-28104,28111,29837-29903		ChinaCDC_N_F:G28881A;G28882A;G28883C,ChinaCDC_N_R:C28977T	89460	0	29903	3000.000000	72.185185	mediocre	2249	10.000000	0.000000	good	0	24.000000	1.000000	4.166667	good	9.000000		0.000000	good	0	ORF8	1	75.000000	mediocre		0	0.000000	good
CV198_49_M1_nb66_ru_med/ARTIC/medaka MN908947.3	20I (Alpha, V1)	56.586588	mediocre	32	32	0	17	7	409	0	4	C913T,C3037T,C3267T,G4255A,C5388A,C5986T,T6954C,C7735T,C8841T,G11507A,C14408T,C14676T,C15279T,T16176C,C17502T,A23063T,C23271A,A23403G,C23604A,C23709T,T24506G,G24914C,C27972T,G28048T,A28111G,G28280C,A28281T,T28282A,G28881A,G28882A,G28883C,C28977T	516-518,11288-11296,21765-21770,21992-21994,28140-28149,28271		N:D3L,N:R203K,N:G204R,N:S235F,ORF1a:T1001I,ORF1a:A1708D,ORF1a:I2230T,ORF1a:T2859I,ORF1a:V3748I,ORF1b:P314L,S:N501Y,S:A570D,S:D614G,S:P681H,S:T716I,S:S982A,S:D1118H	ORF1a:M85-,ORF1a:S3675-,ORF1a:G3676-,ORF1a:F3677-,S:H69-,S:V70-,S:Y144-	1-342,29837-29903		ChinaCDC_N_F:G28881A;G28882A;G28883C,ChinaCDC_N_R:C28977T	89442	0	29903	3000.000000	4.037037	good	409	10.000000	0.000000	good	0	24.000000	1.000000	4.166667	good	9.000000		0.000000	good	0	ORF8	1	75.000000	mediocre		0	0.000000	good
CV198_49_M1_nb66_fr_med/ARTIC/medaka MN908947.3	20I (Alpha, V1)	56.586588	mediocre	32	32	0	17	7	409	0	4	C913T,C3037T,C3267T,G4255A,C5388A,C5986T,T6954C,C7735T,C8841T,G11507A,C14408T,C14676T,C15279T,T16176C,C17502T,A23063T,C23271A,A23403G,C23604A,C23709T,T24506G,G24914C,C27972T,G28048T,A28111G,G28280C,A28281T,T28282A,G28881A,G28882A,G28883C,C28977T	516-518,11288-11296,21765-21770,21992-21994,28140-28149,28271		N:D3L,N:R203K,N:G204R,N:S235F,ORF1a:T1001I,ORF1a:A1708D,ORF1a:I2230T,ORF1a:T2859I,ORF1a:V3748I,ORF1b:P314L,S:N501Y,S:A570D,S:D614G,S:P681H,S:T716I,S:S982A,S:D1118H	ORF1a:M85-,ORF1a:S3675-,ORF1a:G3676-,ORF1a:F3677-,S:H69-,S:V70-,S:Y144-	1-342,29837-29903		ChinaCDC_N_F:G28881A;G28882A;G28883C,ChinaCDC_N_R:C28977T	89442	0	29903	3000.000000	4.037037	good	409	10.000000	0.000000	good	0	24.000000	1.000000	4.166667	good	9.000000		0.000000	good	0	ORF8	1	75.000000	mediocre		0	0.000000	good
CV198_49_M1_nb32_fr_med/ARTIC/medaka MN908947.3	20I (Alpha, V1)	0.364612	good	34	19	0	21	6	418	0	4	C241T,C913T,C2091T,C2453T,C3037T,C3267T,C5388A,C5986T,C6312T,T6954C,C14408T,C14676T,C15279T,T16176C,C17934T,A23063T,C23271A,A23403G,C23604A,C23709T,T24506G,G24914C,C27972T,G28048T,A28111G,A28175G,G28280C,A28281T,T28282A,G28881A,G28882A,G28883C,C28977T,G29744T	11288-11296,21765-21770,21992-21994,28271		N:D3L,N:R203K,N:G204R,N:S235F,ORF1a:T609I,ORF1a:L730F,ORF1a:T1001I,ORF1a:A1708D,ORF1a:T2016I,ORF1a:I2230T,ORF1b:P314L,ORF8:Q27*,ORF8:R52I,ORF8:Y73C,S:N501Y,S:A570D,S:D614G,S:P681H,S:T716I,S:S982A,S:D1118H	ORF1a:S3675-,ORF1a:G3676-,ORF1a:F3677-,S:H69-,S:V70-,S:Y144-	1-54,27512-27808,29837-29903		ChinaCDC_N_F:G28881A;G28882A;G28883C,ChinaCDC_N_R:C28977T	89488	0	29903	3000.000000	4.370370	good	418	10.000000	0.000000	good	0	24.000000	1.000000	4.166667	good	9.000000		0.000000	good	0		0	0.000000	good		0	0.000000	good
CV198_49_M1_nb32_ru_med/ARTIC/medaka MN908947.3	20I (Alpha, V1)	0.364612	good	34	19	0	21	6	418	0	4	C241T,C913T,C2091T,C2453T,C3037T,C3267T,C5388A,C5986T,C6312T,T6954C,C14408T,C14676T,C15279T,T16176C,C17934T,A23063T,C23271A,A23403G,C23604A,C23709T,T24506G,G24914C,C27972T,G28048T,A28111G,A28175G,G28280C,A28281T,T28282A,G28881A,G28882A,G28883C,C28977T,G29744T	11288-11296,21765-21770,21992-21994,28271		N:D3L,N:R203K,N:G204R,N:S235F,ORF1a:T609I,ORF1a:L730F,ORF1a:T1001I,ORF1a:A1708D,ORF1a:T2016I,ORF1a:I2230T,ORF1b:P314L,ORF8:Q27*,ORF8:R52I,ORF8:Y73C,S:N501Y,S:A570D,S:D614G,S:P681H,S:T716I,S:S982A,S:D1118H	ORF1a:S3675-,ORF1a:G3676-,ORF1a:F3677-,S:H69-,S:V70-,S:Y144-	1-54,27512-27808,29837-29903		ChinaCDC_N_F:G28881A;G28882A;G28883C,ChinaCDC_N_R:C28977T	89488	0	29903	3000.000000	4.370370	good	418	10.000000	0.000000	good	0	24.000000	1.000000	4.166667	good	9.000000		0.000000	good	0		0	0.000000	good		0	0.000000	good
CV198_49_M1_nb32_sa_med/ARTIC/medaka MN908947.3	20I (Alpha, V1)	47.937068	mediocre	33	19	0	21	6	2166	0	4	C913T,C2091T,C2453T,C3037T,C3267T,C5388A,C5986T,C6312T,T6954C,C14408T,C14676T,C15279T,T16176C,C17934T,A23063T,C23271A,A23403G,C23604A,C23709T,T24506G,G24914C,C27972T,G28048T,A28111G,A28175G,G28280C,A28281T,T28282A,G28881A,G28882A,G28883C,C28977T,G29744T	11288-11296,21765-21770,21992-21994,28271		N:D3L,N:R203K,N:G204R,N:S235F,ORF1a:T609I,ORF1a:L730F,ORF1a:T1001I,ORF1a:A1708D,ORF1a:T2016I,ORF1a:I2230T,ORF1b:P314L,ORF8:Q27*,ORF8:R52I,ORF8:Y73C,S:N501Y,S:A570D,S:D614G,S:P681H,S:T716I,S:S982A,S:D1118H	ORF1a:S3675-,ORF1a:G3676-,ORF1a:F3677-,S:H69-,S:V70-,S:Y144-	1-342,7672-7968,9246-9502,13661-13946,20868-21104,24146-24416,27512-27908,29825-29903		ChinaCDC_N_F:G28881A;G28882A;G28883C,ChinaCDC_N_R:C28977T	89492	0	29903	3000.000000	69.111111	mediocre	2166	10.000000	0.000000	good	0	24.000000	1.000000	4.166667	good	9.000000		0.000000	good	0		0	0.000000	good		0	0.000000	good
CV198_49_M1_nb21_fr_med/ARTIC/medaka MN908947.3	20I (Alpha, V1)	276.992716	bad	30	19	0	18	6	4788	0	5	C913T,C2453T,C3037T,C5388A,C5986T,T6954C,C13551T,C14097T,C14408T,C14676T,C15279T,T16176C,A23063T,C23271A,A23403G,C23604A,C23709T,T24506G,G24914C,G27065A,G27461T,G28280C,A28281T,T28282A,G28881A,G28882A,G28883C,C28977T,C29366T,C29386A	11288-11296,21765-21770,21992-21994,28271		N:D3L,N:R203K,N:G204R,N:S235F,N:P365S,N:D371E,ORF1a:L730F,ORF1a:A1708D,ORF1a:I2230T,ORF1b:P314L,ORF7a:C23F,S:N501Y,S:A570D,S:D614G,S:P681H,S:T716I,S:S982A,S:D1118H	ORF1a:S3675-,ORF1a:G3676-,ORF1a:F3677-,S:H69-,S:V70-,S:Y144-	1-342,1313-1595,3184-3482,3827-4322,8320-8620,9246-9806,10738-11022,13661-13946,16187-16444,19912-20200,23823-24100,25647-25924,27512-28104,28111,29666-29903		ChinaCDC_N_F:G28881A;G28882A;G28883C,ChinaCDC_N_R:C28977T,Pasteur_IP4_F:C14097T	89504	0	29903	3000.000000	166.222222	bad	4788	10.000000	0.000000	good	0	24.000000	2.000000	8.333333	good	10.000000		0.000000	good	0		0	0.000000	good		0	0.000000	good
CV198_49_M1_nb21_ru_med/ARTIC/medaka MN908947.3	20I (Alpha, V1)	276.992716	bad	30	19	0	18	6	4788	0	5	C913T,C2453T,C3037T,C5388A,C5986T,T6954C,C13551T,C14097T,C14408T,C14676T,C15279T,T16176C,A23063T,C23271A,A23403G,C23604A,C23709T,T24506G,G24914C,G27065A,G27461T,G28280C,A28281T,T28282A,G28881A,G28882A,G28883C,C28977T,C29366T,C29386A	11288-11296,21765-21770,21992-21994,28271		N:D3L,N:R203K,N:G204R,N:S235F,N:P365S,N:D371E,ORF1a:L730F,ORF1a:A1708D,ORF1a:I2230T,ORF1b:P314L,ORF7a:C23F,S:N501Y,S:A570D,S:D614G,S:P681H,S:T716I,S:S982A,S:D1118H	ORF1a:S3675-,ORF1a:G3676-,ORF1a:F3677-,S:H69-,S:V70-,S:Y144-	1-342,1313-1595,3184-3482,3827-4322,8320-8620,9246-9806,10738-11022,13661-13946,16187-16444,19912-20200,23823-24100,25647-25924,27512-28104,28111,29666-29903		ChinaCDC_N_F:G28881A;G28882A;G28883C,ChinaCDC_N_R:C28977T,Pasteur_IP4_F:C14097T	89504	0	29903	3000.000000	166.222222	bad	4788	10.000000	0.000000	good	0	24.000000	2.000000	8.333333	good	10.000000		0.000000	good	0		0	0.000000	good		0	0.000000	good
CV198_49_M1_nb56_sa_med/ARTIC/medaka MN908947.3	20I (Alpha, V1)	46.189643	mediocre	28	10	0	18	3	2135	0	4	C913T,C3037T,C3267T,C5388A,C5986T,T6954C,C11020T,C14676T,C15279T,T16176C,C21614T,A23063T,C23271A,A23403G,C23604A,C23709T,T24506G,G24914C,C27972T,G28048T,A28111G,G28280C,A28281T,T28282A,G28881A,G28882A,G28883C,C28977T	21765-21770,21992-21994,28271		N:D3L,N:R203K,N:G204R,N:S235F,ORF1a:T1001I,ORF1a:A1708D,ORF1a:I2230T,ORF8:Q27*,ORF8:R52I,ORF8:Y73C,S:L18F,S:N501Y,S:A570D,S:D614G,S:P681H,S:T716I,S:S982A,S:D1118H	S:H69-,S:V70-,S:Y144-	1-342,7672-7968,9246-9502,11049-11331,14272-14570,25348-25623,27512-27808,29820-29903		ChinaCDC_N_F:G28881A;G28882A;G28883C,ChinaCDC_N_R:C28977T	89546	0	29903	3000.000000	67.962963	mediocre	2135	10.000000	0.000000	good	0	24.000000	-3.000000	0.000000	good	5.000000		0.000000	good	0		0	0.000000	good		0	0.000000	good
CV198_49_M1_nb56_fr_med/ARTIC/medaka MN908947.3	20I (Alpha, V1)	0.148368	good	31	10	0	19	3	404	0	4	C241T,C913T,C3037T,C3267T,C5388A,C5986T,T6954C,C11020T,C14408T,C14478T,C14676T,C15279T,T16176C,C21614T,A23063T,C23271A,A23403G,C23604A,C23709T,T24506G,G24914C,C27972T,G28048T,A28111G,G28280C,A28281T,T28282A,G28881A,G28882A,G28883C,C28977T	21765-21770,21992-21994,28271		N:D3L,N:R203K,N:G204R,N:S235F,ORF1a:T1001I,ORF1a:A1708D,ORF1a:I2230T,ORF1b:P314L,ORF8:Q27*,ORF8:R52I,ORF8:Y73C,S:L18F,S:N501Y,S:A570D,S:D614G,S:P681H,S:T716I,S:S982A,S:D1118H	S:H69-,S:V70-,S:Y144-	1-54,11049-11331,29837-29903		ChinaCDC_N_F:G28881A;G28882A;G28883C,ChinaCDC_N_R:C28977T	89534	0	29903	3000.000000	3.851852	good	404	10.000000	0.000000	good	0	24.000000	-2.000000	0.000000	good	6.000000		0.000000	good	0		0	0.000000	good		0	0.000000	good
CV198_49_M1_nb56_ru_med/ARTIC/medaka MN908947.3	20I (Alpha, V1)	0.148368	good	31	10	0	19	3	404	0	4	C241T,C913T,C3037T,C3267T,C5388A,C5986T,T6954C,C11020T,C14408T,C14478T,C14676T,C15279T,T16176C,C21614T,A23063T,C23271A,A23403G,C23604A,C23709T,T24506G,G24914C,C27972T,G28048T,A28111G,G28280C,A28281T,T28282A,G28881A,G28882A,G28883C,C28977T	21765-21770,21992-21994,28271		N:D3L,N:R203K,N:G204R,N:S235F,ORF1a:T1001I,ORF1a:A1708D,ORF1a:I2230T,ORF1b:P314L,ORF8:Q27*,ORF8:R52I,ORF8:Y73C,S:L18F,S:N501Y,S:A570D,S:D614G,S:P681H,S:T716I,S:S982A,S:D1118H	S:H69-,S:V70-,S:Y144-	1-54,11049-11331,29837-29903		ChinaCDC_N_F:G28881A;G28882A;G28883C,ChinaCDC_N_R:C28977T	89534	0	29903	3000.000000	3.851852	good	404	10.000000	0.000000	good	0	24.000000	-2.000000	0.000000	good	6.000000		0.000000	good	0		0	0.000000	good		0	0.000000	good
CV198_49_M1_nb54_ru_med/ARTIC/medaka MN908947.3	20I (Alpha, V1)	4.506259	good	38	19	0	24	6	410	0	4	C241T,C913T,C3037T,C3267T,C4782T,C5388A,C5986T,T6954C,A13419T,C14408T,C14676T,C15279T,T16176C,C16308T,A17615G,G19296A,C20233T,A21817G,A23063T,C23271A,A23403G,C23604A,C23709T,G24116T,T24506G,G24914C,C25844T,C27972T,G28048T,A28111G,G28280C,A28281T,T28282A,G28881A,G28882A,G28883C,C28977T,C29555T	11288-11296,21765-21770,21992-21994,28271		N:D3L,N:R203K,N:G204R,N:S235F,ORF1a:T1001I,ORF1a:S1506L,ORF1a:A1708D,ORF1a:I2230T,ORF1a:Q4385L,ORF1b:P314L,ORF1b:K1383R,ORF1b:P2256S,ORF3a:T151I,ORF8:Q27*,ORF8:R52I,ORF8:Y73C,S:N501Y,S:A570D,S:D614G,S:P681H,S:T716I,S:A852S,S:S982A,S:D1118H	ORF1a:S3675-,ORF1a:G3676-,ORF1a:F3677-,S:H69-,S:V70-,S:Y144-	1-54,19912-20200,29837-29903		ChinaCDC_N_F:G28881A;G28882A;G28883C,ChinaCDC_N_R:C28977T	89472	0	29903	3000.000000	4.074074	good	410	10.000000	0.000000	good	0	24.000000	5.000000	20.833333	good	13.000000		0.000000	good	0		0	0.000000	good		0	0.000000	good
CV198_49_M1_nb54_sa_med/ARTIC/medaka MN908947.3	20I (Alpha, V1)	94.724568	mediocre	35	19	0	23	6	2889	0	4	C913T,C3037T,C3267T,C4782T,C5388A,C5986T,T6954C,A13419T,C14676T,C15279T,T16176C,A17615G,G19296A,C20233T,A21817G,A23063T,C23271A,A23403G,C23604A,C23709T,G24116T,T24506G,G24914C,C25844T,C27972T,G28048T,A28111G,G28280C,A28281T,T28282A,G28881A,G28882A,G28883C,C28977T,C29555T	11288-11296,21765-21770,21992-21994,28271		N:D3L,N:R203K,N:G204R,N:S235F,ORF1a:T1001I,ORF1a:S1506L,ORF1a:A1708D,ORF1a:I2230T,ORF1a:Q4385L,ORF1b:K1383R,ORF1b:P2256S,ORF3a:T151I,ORF8:Q27*,ORF8:R52I,ORF8:Y73C,S:N501Y,S:A570D,S:D614G,S:P681H,S:T716I,S:A852S,S:S982A,S:D1118H	ORF1a:S3675-,ORF1a:G3676-,ORF1a:F3677-,S:H69-,S:V70-,S:Y144-	1-342,3827-4077,7672-7968,9246-9502,10738-11022,13661-13946,14272-14570,16187-16444,19912-20200,25647-25731,27826-27827,29666-29903		ChinaCDC_N_F:G28881A;G28882A;G28883C,ChinaCDC_N_R:C28977T	89484	0	29903	3000.000000	95.888889	mediocre	2889	10.000000	0.000000	good	0	24.000000	4.000000	16.666667	good	12.000000		0.000000	good	0		0	0.000000	good		0	0.000000	good
CV198_49_M1_nb54_fr_med/ARTIC/medaka MN908947.3	20I (Alpha, V1)	4.506259	good	38	19	0	24	6	410	0	4	C241T,C913T,C3037T,C3267T,C4782T,C5388A,C5986T,T6954C,A13419T,C14408T,C14676T,C15279T,T16176C,C16308T,A17615G,G19296A,C20233T,A21817G,A23063T,C23271A,A23403G,C23604A,C23709T,G24116T,T24506G,G24914C,C25844T,C27972T,G28048T,A28111G,G28280C,A28281T,T28282A,G28881A,G28882A,G28883C,C28977T,C29555T	11288-11296,21765-21770,21992-21994,28271		N:D3L,N:R203K,N:G204R,N:S235F,ORF1a:T1001I,ORF1a:S1506L,ORF1a:A1708D,ORF1a:I2230T,ORF1a:Q4385L,ORF1b:P314L,ORF1b:K1383R,ORF1b:P2256S,ORF3a:T151I,ORF8:Q27*,ORF8:R52I,ORF8:Y73C,S:N501Y,S:A570D,S:D614G,S:P681H,S:T716I,S:A852S,S:S982A,S:D1118H	ORF1a:S3675-,ORF1a:G3676-,ORF1a:F3677-,S:H69-,S:V70-,S:Y144-	1-54,19912-20200,29837-29903		ChinaCDC_N_F:G28881A;G28882A;G28883C,ChinaCDC_N_R:C28977T	89472	0	29903	3000.000000	4.074074	good	410	10.000000	0.000000	good	0	24.000000	5.000000	20.833333	good	13.000000		0.000000	good	0		0	0.000000	good		0	0.000000	good
CV198_49_M1_nb45_ru_med/ARTIC/medaka MN908947.3	20I (Alpha, V1)	0.000000	good	34	19	0	23	6	121	0	5	C241T,C913T,C2453T,C3037T,C3267T,C5388A,C5986T,T6954C,C8986T,C9611T,C14408T,C14676T,C15279T,T16176C,C21855T,G21974C,A23063T,C23271A,A23403G,C23604A,C23709T,T24506G,G24914C,C27972T,G28048T,A28111G,G28280C,A28281T,T28282A,A28295G,G28881A,G28882A,G28883C,C28977T	11288-11296,21765-21770,21992-21994,28271		N:D3L,N:N8D,N:R203K,N:G204R,N:S235F,ORF1a:L730F,ORF1a:T1001I,ORF1a:A1708D,ORF1a:I2230T,ORF1a:L3116F,ORF1b:P314L,ORF8:Q27*,ORF8:R52I,ORF8:Y73C,S:S98F,S:D138H,S:N501Y,S:A570D,S:D614G,S:P681H,S:T716I,S:S982A,S:D1118H	ORF1a:S3675-,ORF1a:G3676-,ORF1a:F3677-,S:H69-,S:V70-,S:Y144-	1-54,29837-29903		ChinaCDC_N_F:G28881A;G28882A;G28883C,ChinaCDC_N_R:C28977T,USCDC_N1_F:A28295G	89488	0	29903	3000.000000	0.000000	good	121	10.000000	0.000000	good	0	24.000000	-2.000000	0.000000	good	6.000000		0.000000	good	0		0	0.000000	good		0	0.000000	good
CV198_49_M1_nb45_fr_med/ARTIC/medaka MN908947.3	20I (Alpha, V1)	0.000000	good	34	19	0	23	6	121	0	5	C241T,C913T,C2453T,C3037T,C3267T,C5388A,C5986T,T6954C,C8986T,C9611T,C14408T,C14676T,C15279T,T16176C,C21855T,G21974C,A23063T,C23271A,A23403G,C23604A,C23709T,T24506G,G24914C,C27972T,G28048T,A28111G,G28280C,A28281T,T28282A,A28295G,G28881A,G28882A,G28883C,C28977T	11288-11296,21765-21770,21992-21994,28271		N:D3L,N:N8D,N:R203K,N:G204R,N:S235F,ORF1a:L730F,ORF1a:T1001I,ORF1a:A1708D,ORF1a:I2230T,ORF1a:L3116F,ORF1b:P314L,ORF8:Q27*,ORF8:R52I,ORF8:Y73C,S:S98F,S:D138H,S:N501Y,S:A570D,S:D614G,S:P681H,S:T716I,S:S982A,S:D1118H	ORF1a:S3675-,ORF1a:G3676-,ORF1a:F3677-,S:H69-,S:V70-,S:Y144-	1-54,29837-29903		ChinaCDC_N_F:G28881A;G28882A;G28883C,ChinaCDC_N_R:C28977T,USCDC_N1_F:A28295G	89488	0	29903	3000.000000	0.000000	good	121	10.000000	0.000000	good	0	24.000000	-2.000000	0.000000	good	6.000000		0.000000	good	0		0	0.000000	good		0	0.000000	good
CV198_49_M1_nb45_sa_med/ARTIC/medaka MN908947.3	20I (Alpha, V1)	73.832647	mediocre	29	19	0	19	6	2620	0	5	C913T,C2453T,C3037T,C3267T,C5388A,C5986T,T6954C,C8986T,C9611T,C14676T,C15279T,T16176C,C21855T,G21974C,A23063T,C23271A,A23403G,C23604A,C23709T,T24506G,G24914C,G28280C,A28281T,T28282A,A28295G,G28881A,G28882A,G28883C,C28977T	11288-11296,21765-21770,21992-21994,28271		N:D3L,N:N8D,N:R203K,N:G204R,N:S235F,ORF1a:L730F,ORF1a:T1001I,ORF1a:A1708D,ORF1a:I2230T,ORF1a:L3116F,S:S98F,S:D138H,S:N501Y,S:A570D,S:D614G,S:P681H,S:T716I,S:S982A,S:D1118H	ORF1a:S3675-,ORF1a:G3676-,ORF1a:F3677-,S:H69-,S:V70-,S:Y144-	1-342,7672-7968,9246-9502,13075-13344,14272-14570,20868-21104,25053-25623,27826-28104,28111,29837-29903		ChinaCDC_N_F:G28881A;G28882A;G28883C,ChinaCDC_N_R:C28977T,USCDC_N1_F:A28295G	89508	0	29903	3000.000000	85.925926	mediocre	2620	10.000000	0.000000	good	0	24.000000	-2.000000	0.000000	good	6.000000		0.000000	good	0		0	0.000000	good		0	0.000000	good
CV198_49_M1_nb05_ru_med/ARTIC/medaka MN908947.3	21A (Delta)	2443.654444	bad	11	7	0	12	2	13647	0	2	C5184T,C9891T,C13458T,G15451A,T22917G,C22995A,A23403G,C25469T,T26767C,A28461G,G29402T	28248-28253,28271		M:I82T,N:D63G,N:D377Y,ORF1a:P1640L,ORF1a:A3209V,ORF1a:S4398L,ORF1b:G662S,ORF3a:S26L,ORF9b:T60A,S:L452R,S:T478K,S:D614G	ORF8:D119-,ORF8:F120-	1-664,1005-1264,1943-2529,3037,3827-4322,4667-4966,5297-6745,7390-7651,8320-8913,9246-9806,10147-11022,11373-11584,12780-13344,13661-13946,14272-14570,16187-17087,18262-18275,18588,18651-19232,19592-20200,20868-21104,21428-22290,22627-22821,23501-24721,25647-25924,26291-26542,27512-28104,28757-29007,29666-29903		Charité_RdRp_F:G15451A,ChinaCDC_ORF_R:C13458T	89631	0	29903	3000.000000	494.333333	bad	13647	10.000000	0.000000	good	0	24.000000	-5.000000	0.000000	good	3.000000		0.000000	good	0		0	0.000000	good		0	0.000000	good
CV198_49_M1_nb05_fr_med/ARTIC/medaka MN908947.3	21A (Delta)	2443.654444	bad	11	7	0	12	2	13647	0	2	C5184T,C9891T,C13458T,G15451A,T22917G,C22995A,A23403G,C25469T,T26767C,A28461G,G29402T	28248-28253,28271		M:I82T,N:D63G,N:D377Y,ORF1a:P1640L,ORF1a:A3209V,ORF1a:S4398L,ORF1b:G662S,ORF3a:S26L,ORF9b:T60A,S:L452R,S:T478K,S:D614G	ORF8:D119-,ORF8:F120-	1-664,1005-1264,1943-2529,3037,3827-4322,4667-4966,5297-6745,7390-7651,8320-8913,9246-9806,10147-11022,11373-11584,12780-13344,13661-13946,14272-14570,16187-17087,18262-18275,18588,18651-19232,19592-20200,20868-21104,21428-22290,22627-22821,23501-24721,25647-25924,26291-26542,27512-28104,28757-29007,29666-29903		Charité_RdRp_F:G15451A,ChinaCDC_ORF_R:C13458T	89631	0	29903	3000.000000	494.333333	bad	13647	10.000000	0.000000	good	0	24.000000	-5.000000	0.000000	good	3.000000		0.000000	good	0		0	0.000000	good		0	0.000000	good
CV198_49_M1_nb57_sa_med/ARTIC/medaka MN908947.3	20I (Alpha, V1)	68.144475	mediocre	30	19	0	18	6	2526	0	4	C913T,C1684T,C2147T,C3037T,C3267T,C5388A,C5986T,C6636T,T6954C,C14676T,C15126A,C15279T,T16176C,G22468T,A23063T,C23271A,A23403G,C23604A,C23709T,T24506G,C27972T,G28048T,A28111G,G28280C,A28281T,T28282A,G28881A,G28882A,G28883C,C28977T	11288-11296,21765-21770,21992-21994,28271		N:D3L,N:R203K,N:G204R,N:S235F,ORF1a:L628F,ORF1a:T1001I,ORF1a:A1708D,ORF1a:T2124I,ORF1a:I2230T,ORF8:Q27*,ORF8:R52I,ORF8:Y73C,S:N501Y,S:A570D,S:D614G,S:P681H,S:T716I,S:S982A	ORF1a:S3675-,ORF1a:G3676-,ORF1a:F3677-,S:H69-,S:V70-,S:Y144-	1-342,7672-7968,9246-9502,11928-12133,12780-13029,14272-14570,24766-25301,27826-27926,29666-29903		ChinaCDC_N_F:G28881A;G28882A;G28883C,ChinaCDC_N_R:C28977T	89504	0	29903	3000.000000	82.444444	mediocre	2526	10.000000	0.000000	good	0	24.000000	1.000000	4.166667	good	9.000000		0.000000	good	0		0	0.000000	good		0	0.000000	good
CV198_49_M1_nb57_ru_med/ARTIC/medaka MN908947.3	20I (Alpha, V1)	0.173611	good	33	19	0	20	6	121	0	4	C241T,C913T,C1684T,C2147T,C3037T,C3267T,C5388A,C5986T,C6636T,T6954C,C14408T,C14676T,C15126A,C15279T,T16176C,G22468T,A23063T,C23271A,A23403G,C23604A,C23709T,T24506G,G24914C,C27972T,G28048T,A28111G,G28280C,A28281T,T28282A,G28881A,G28882A,G28883C,C28977T	11288-11296,21765-21770,21992-21994,28271		N:D3L,N:R203K,N:G204R,N:S235F,ORF1a:L628F,ORF1a:T1001I,ORF1a:A1708D,ORF1a:T2124I,ORF1a:I2230T,ORF1b:P314L,ORF8:Q27*,ORF8:R52I,ORF8:Y73C,S:N501Y,S:A570D,S:D614G,S:P681H,S:T716I,S:S982A,S:D1118H	ORF1a:S3675-,ORF1a:G3676-,ORF1a:F3677-,S:H69-,S:V70-,S:Y144-	1-54,29837-29903		ChinaCDC_N_F:G28881A;G28882A;G28883C,ChinaCDC_N_R:C28977T	89492	0	29903	3000.000000	0.000000	good	121	10.000000	0.000000	good	0	24.000000	1.000000	4.166667	good	9.000000		0.000000	good	0		0	0.000000	good		0	0.000000	good
CV198_49_M1_nb57_fr_med/ARTIC/medaka MN908947.3	20I (Alpha, V1)	0.173611	good	33	19	0	20	6	121	0	4	C241T,C913T,C1684T,C2147T,C3037T,C3267T,C5388A,C5986T,C6636T,T6954C,C14408T,C14676T,C15126A,C15279T,T16176C,G22468T,A23063T,C23271A,A23403G,C23604A,C23709T,T24506G,G24914C,C27972T,G28048T,A28111G,G28280C,A28281T,T28282A,G28881A,G28882A,G28883C,C28977T	11288-11296,21765-21770,21992-21994,28271		N:D3L,N:R203K,N:G204R,N:S235F,ORF1a:L628F,ORF1a:T1001I,ORF1a:A1708D,ORF1a:T2124I,ORF1a:I2230T,ORF1b:P314L,ORF8:Q27*,ORF8:R52I,ORF8:Y73C,S:N501Y,S:A570D,S:D614G,S:P681H,S:T716I,S:S982A,S:D1118H	ORF1a:S3675-,ORF1a:G3676-,ORF1a:F3677-,S:H69-,S:V70-,S:Y144-	1-54,29837-29903		ChinaCDC_N_F:G28881A;G28882A;G28883C,ChinaCDC_N_R:C28977T	89492	0	29903	3000.000000	0.000000	good	121	10.000000	0.000000	good	0	24.000000	1.000000	4.166667	good	9.000000		0.000000	good	0		0	0.000000	good		0	0.000000	good
CV198_49_M1_nb28_ru_med/ARTIC/medaka MN908947.3	20I (Alpha, V1)	168.500209	bad	32	19	0	20	6	3803	0	4	G793A,C913T,C1884T,C2455T,C3037T,C3267T,C5388A,C5986T,T6954C,C14408T,C14676T,C15279T,T16176C,C21859T,A23063T,C23271A,A23403G,C23604A,C23709T,T24506G,G24914C,C27972T,G28048T,A28111G,G28280C,A28281T,T28282A,C28441T,G28881A,G28882A,G28883C,C28977T	11288-11296,21765-21770,21992-21994,28271		N:D3L,N:R203K,N:G204R,N:S235F,ORF1a:A540V,ORF1a:T1001I,ORF1a:A1708D,ORF1a:I2230T,ORF1b:P314L,ORF8:Q27*,ORF8:R52I,ORF8:Y73C,ORF9b:S53L,S:N501Y,S:A570D,S:D614G,S:P681H,S:T716I,S:S982A,S:D1118H	ORF1a:S3675-,ORF1a:G3676-,ORF1a:F3677-,S:H69-,S:V70-,S:Y144-	1-342,3827-4077,6248-6495,8636-8913,9246-9806,10738-11022,12235-12439,12780-13029,13661-13946,16187-16444,19912-20200,23823-24100,25647-25680,29666-29903		ChinaCDC_N_F:G28881A;G28882A;G28883C,ChinaCDC_N_R:C28977T	89496	0	29903	3000.000000	129.740741	bad	3803	10.000000	0.000000	good	0	24.000000	1.000000	4.166667	good	9.000000		0.000000	good	0		0	0.000000	good		0	0.000000	good
CV198_49_M1_nb28_fr_med/ARTIC/medaka MN908947.3	20I (Alpha, V1)	168.500209	bad	32	19	0	20	6	3803	0	4	G793A,C913T,C1884T,C2455T,C3037T,C3267T,C5388A,C5986T,T6954C,C14408T,C14676T,C15279T,T16176C,C21859T,A23063T,C23271A,A23403G,C23604A,C23709T,T24506G,G24914C,C27972T,G28048T,A28111G,G28280C,A28281T,T28282A,C28441T,G28881A,G28882A,G28883C,C28977T	11288-11296,21765-21770,21992-21994,28271		N:D3L,N:R203K,N:G204R,N:S235F,ORF1a:A540V,ORF1a:T1001I,ORF1a:A1708D,ORF1a:I2230T,ORF1b:P314L,ORF8:Q27*,ORF8:R52I,ORF8:Y73C,ORF9b:S53L,S:N501Y,S:A570D,S:D614G,S:P681H,S:T716I,S:S982A,S:D1118H	ORF1a:S3675-,ORF1a:G3676-,ORF1a:F3677-,S:H69-,S:V70-,S:Y144-	1-342,3827-4077,6248-6495,8636-8913,9246-9806,10738-11022,12235-12439,12780-13029,13661-13946,16187-16444,19912-20200,23823-24100,25647-25680,29666-29903		ChinaCDC_N_F:G28881A;G28882A;G28883C,ChinaCDC_N_R:C28977T	89496	0	29903	3000.000000	129.740741	bad	3803	10.000000	0.000000	good	0	24.000000	1.000000	4.166667	good	9.000000		0.000000	good	0		0	0.000000	good		0	0.000000	good
CV198_49_M1_nb81_ru_med/ARTIC/medaka MN908947.3	21A (Delta)	0.000000	good	35	13	0	30	4	121	0	2	G210T,C241T,G1048T,C3037T,G4181T,C5281T,C6402T,C7124T,C8986T,G9053T,C10029T,A11201G,A11332G,C14408T,G15451A,C16466T,C19220T,C21618G,G21987A,T22917G,C22995A,A23403G,C23604G,C24138T,G24410A,C25469T,T26767C,T27638C,C27752T,C27874T,A28461G,G28881T,G28916T,G29402T,G29742T	22029-22034,28248-28253,28271		M:I82T,N:D63G,N:R203M,N:G215C,N:D377Y,ORF1a:K261N,ORF1a:A1306S,ORF1a:P2046L,ORF1a:P2287S,ORF1a:V2930L,ORF1a:T3255I,ORF1a:T3646A,ORF1b:P314L,ORF1b:G662S,ORF1b:P1000L,ORF1b:A1918V,ORF3a:S26L,ORF7a:V82A,ORF7a:T120I,ORF7b:T40I,ORF9b:T60A,S:T19R,S:G142D,S:R158G,S:L452R,S:T478K,S:D614G,S:P681R,S:T859I,S:D950N	ORF8:D119-,ORF8:F120-,S:E156-,S:F157-	1-54,29837-29903		Charité_RdRp_F:G15451A,ChinaCDC_N_F:G28881T	89509	0	29903	3000.000000	0.000000	good	121	10.000000	0.000000	good	0	24.000000	-2.000000	0.000000	good	6.000000		0.000000	good	0		0	0.000000	good		0	0.000000	good
CV198_49_M1_nb81_sa_med/ARTIC/medaka MN908947.3	21A (Delta)	87.734444	mediocre	32	13	0	29	4	2829	0	2	G1048T,C3037T,G4181T,C5281T,C6402T,C7124T,C8986T,G9053T,C10029T,A11201G,A11332G,C14408T,G15451A,C16466T,C19220T,C21618G,T22917G,C22995A,A23403G,C23604G,C24138T,G24410A,C25469T,T26767C,T27638C,C27752T,C27874T,A28461G,G28881T,G28916T,G29402T,G29742T	22029-22034,28248-28253,28271		M:I82T,N:D63G,N:R203M,N:G215C,N:D377Y,ORF1a:K261N,ORF1a:A1306S,ORF1a:P2046L,ORF1a:P2287S,ORF1a:V2930L,ORF1a:T3255I,ORF1a:T3646A,ORF1b:P314L,ORF1b:G662S,ORF1b:P1000L,ORF1b:A1918V,ORF3a:S26L,ORF7a:V82A,ORF7a:T120I,ORF7b:T40I,ORF9b:T60A,S:T19R,S:R158G,S:L452R,S:T478K,S:D614G,S:P681R,S:T859I,S:D950N	ORF8:D119-,ORF8:F120-,S:E156-,S:F157-	1-342,3827-4077,5297-5586,7672-7968,9246-9502,12780-13344,20868-21104,21717-21990,25053-25301,29837-29903		Charité_RdRp_F:G15451A,ChinaCDC_N_F:G28881T	89521	0	29903	3000.000000	93.666667	mediocre	2829	10.000000	0.000000	good	0	24.000000	-2.000000	0.000000	good	6.000000		0.000000	good	0		0	0.000000	good		0	0.000000	good
CV198_49_M1_nb81_fr_med/ARTIC/medaka MN908947.3	21A (Delta)	0.000000	good	35	13	0	30	4	121	0	2	G210T,C241T,G1048T,C3037T,G4181T,C5281T,C6402T,C7124T,C8986T,G9053T,C10029T,A11201G,A11332G,C14408T,G15451A,C16466T,C19220T,C21618G,G21987A,T22917G,C22995A,A23403G,C23604G,C24138T,G24410A,C25469T,T26767C,T27638C,C27752T,C27874T,A28461G,G28881T,G28916T,G29402T,G29742T	22029-22034,28248-28253,28271		M:I82T,N:D63G,N:R203M,N:G215C,N:D377Y,ORF1a:K261N,ORF1a:A1306S,ORF1a:P2046L,ORF1a:P2287S,ORF1a:V2930L,ORF1a:T3255I,ORF1a:T3646A,ORF1b:P314L,ORF1b:G662S,ORF1b:P1000L,ORF1b:A1918V,ORF3a:S26L,ORF7a:V82A,ORF7a:T120I,ORF7b:T40I,ORF9b:T60A,S:T19R,S:G142D,S:R158G,S:L452R,S:T478K,S:D614G,S:P681R,S:T859I,S:D950N	ORF8:D119-,ORF8:F120-,S:E156-,S:F157-	1-54,29837-29903		Charité_RdRp_F:G15451A,ChinaCDC_N_F:G28881T	89509	0	29903	3000.000000	0.000000	good	121	10.000000	0.000000	good	0	24.000000	-2.000000	0.000000	good	6.000000		0.000000	good	0		0	0.000000	good		0	0.000000	good
CV198_49_M1_nb07_ru_med/ARTIC/medaka MN908947.3	20I (Alpha, V1)	59.650031	mediocre	34	19	0	21	6	666	0	4	C913T,C3037T,C3267T,C5388A,C5986T,T6954C,C8950T,C11750T,C14408T,C14676T,C15279T,T16176C,T17181C,C18576T,C21234T,A23063T,C23271A,A23403G,C23604A,C23709T,T24506G,G24914C,C25844T,C27577T,C27972T,G28048T,A28111G,G28280C,A28281T,T28282A,G28881A,G28882A,G28883C,C28977T	11288-11296,21765-21770,21992-21994,28271		N:D3L,N:R203K,N:G204R,N:S235F,ORF1a:T1001I,ORF1a:A1708D,ORF1a:I2230T,ORF1a:L3829F,ORF1b:P314L,ORF3a:T151I,ORF7a:Q62*,ORF8:Q27*,ORF8:R52I,ORF8:Y73C,S:N501Y,S:A570D,S:D614G,S:P681H,S:T716I,S:S982A,S:D1118H	ORF1a:S3675-,ORF1a:G3676-,ORF1a:F3677-,S:H69-,S:V70-,S:Y144-	1-342,9246-9502,29837-29903		ChinaCDC_N_F:G28881A;G28882A;G28883C,ChinaCDC_N_R:C28977T	89488	0	29903	3000.000000	13.555556	good	666	10.000000	0.000000	good	0	24.000000	3.000000	12.500000	good	11.000000		0.000000	good	0		0	0.000000	good	ORF7a:61	1	75.000000	mediocre
CV198_49_M1_nb07_fr_med/ARTIC/medaka MN908947.3	20I (Alpha, V1)	59.650031	mediocre	34	19	0	21	6	666	0	4	C913T,C3037T,C3267T,C5388A,C5986T,T6954C,C8950T,C11750T,C14408T,C14676T,C15279T,T16176C,T17181C,C18576T,C21234T,A23063T,C23271A,A23403G,C23604A,C23709T,T24506G,G24914C,C25844T,C27577T,C27972T,G28048T,A28111G,G28280C,A28281T,T28282A,G28881A,G28882A,G28883C,C28977T	11288-11296,21765-21770,21992-21994,28271		N:D3L,N:R203K,N:G204R,N:S235F,ORF1a:T1001I,ORF1a:A1708D,ORF1a:I2230T,ORF1a:L3829F,ORF1b:P314L,ORF3a:T151I,ORF7a:Q62*,ORF8:Q27*,ORF8:R52I,ORF8:Y73C,S:N501Y,S:A570D,S:D614G,S:P681H,S:T716I,S:S982A,S:D1118H	ORF1a:S3675-,ORF1a:G3676-,ORF1a:F3677-,S:H69-,S:V70-,S:Y144-	1-342,9246-9502,29837-29903		ChinaCDC_N_F:G28881A;G28882A;G28883C,ChinaCDC_N_R:C28977T	89488	0	29903	3000.000000	13.555556	good	666	10.000000	0.000000	good	0	24.000000	3.000000	12.500000	good	11.000000		0.000000	good	0		0	0.000000	good	ORF7a:61	1	75.000000	mediocre
CV198_49_M1_nb07_sa_med/ARTIC/medaka MN908947.3	20I (Alpha, V1)	142.062154	bad	32	19	0	19	6	2791	0	4	C913T,C3037T,C3267T,C5388A,C5986T,T6954C,C8950T,C11750T,C14676T,C15279T,T16176C,T17181C,C18576T,C21234T,A23063T,C23271A,A23403G,C23604A,C23709T,T24506G,G24914C,C27577T,C27972T,G28048T,A28111G,G28280C,A28281T,T28282A,G28881A,G28882A,G28883C,C28977T	11288-11296,21765-21770,21992-21994,28271		N:D3L,N:R203K,N:G204R,N:S235F,ORF1a:T1001I,ORF1a:A1708D,ORF1a:I2230T,ORF1a:L3829F,ORF7a:Q62*,ORF8:Q27*,ORF8:R52I,ORF8:Y73C,S:N501Y,S:A570D,S:D614G,S:P681H,S:T716I,S:S982A,S:D1118H	ORF1a:S3675-,ORF1a:G3676-,ORF1a:F3677-,S:H69-,S:V70-,S:Y144-	1-342,3827-4077,7672-7968,9246-9502,10738-11022,13661-13946,14272-14570,16187-16444,25647-25924,29666-29903		ChinaCDC_N_F:G28881A;G28882A;G28883C,ChinaCDC_N_R:C28977T	89496	0	29903	3000.000000	92.259259	mediocre	2791	10.000000	0.000000	good	0	24.000000	2.000000	8.333333	good	10.000000		0.000000	good	0		0	0.000000	good	ORF7a:61	1	75.000000	mediocre
CV198_49_M1_nb33_fr_med/ARTIC/medaka MN908947.3	20I (Alpha, V1)	5.813457	good	33	19	0	20	6	951	0	4	C913T,C3037T,C3267T,C5388A,C5986T,C6336T,T6954C,C14408T,C14676T,C14805T,T15096C,C15279T,T16176C,C16260T,A23063T,C23271A,A23403G,C23604A,C23709T,T24506G,G24914C,C25482T,C27972T,G28048T,A28095T,A28111G,G28280C,A28281T,T28282A,G28881A,G28882A,G28883C,C28977T	11288-11296,21765-21770,21992-21994,28271		N:D3L,N:R203K,N:G204R,N:S235F,ORF1a:T1001I,ORF1a:A1708D,ORF1a:S2024L,ORF1a:I2230T,ORF1b:P314L,ORF8:Q27*,ORF8:R52I,ORF8:K68*,ORF8:Y73C,S:N501Y,S:A570D,S:D614G,S:P681H,S:T716I,S:S982A,S:D1118H	ORF1a:S3675-,ORF1a:G3676-,ORF1a:F3677-,S:H69-,S:V70-,S:Y144-	1-342,9246-9502,10738-11022,29837-29903		ChinaCDC_N_F:G28881A;G28882A;G28883C,ChinaCDC_N_R:C28977T	89492	0	29903	3000.000000	24.111111	good	951	10.000000	0.000000	good	0	24.000000	0.000000	0.000000	good	8.000000		0.000000	good	0		0	0.000000	good		0	0.000000	good
CV198_49_M1_nb33_ru_med/ARTIC/medaka MN908947.3	20I (Alpha, V1)	5.813457	good	33	19	0	20	6	951	0	4	C913T,C3037T,C3267T,C5388A,C5986T,C6336T,T6954C,C14408T,C14676T,C14805T,T15096C,C15279T,T16176C,C16260T,A23063T,C23271A,A23403G,C23604A,C23709T,T24506G,G24914C,C25482T,C27972T,G28048T,A28095T,A28111G,G28280C,A28281T,T28282A,G28881A,G28882A,G28883C,C28977T	11288-11296,21765-21770,21992-21994,28271		N:D3L,N:R203K,N:G204R,N:S235F,ORF1a:T1001I,ORF1a:A1708D,ORF1a:S2024L,ORF1a:I2230T,ORF1b:P314L,ORF8:Q27*,ORF8:R52I,ORF8:K68*,ORF8:Y73C,S:N501Y,S:A570D,S:D614G,S:P681H,S:T716I,S:S982A,S:D1118H	ORF1a:S3675-,ORF1a:G3676-,ORF1a:F3677-,S:H69-,S:V70-,S:Y144-	1-342,9246-9502,10738-11022,29837-29903		ChinaCDC_N_F:G28881A;G28882A;G28883C,ChinaCDC_N_R:C28977T	89492	0	29903	3000.000000	24.111111	good	951	10.000000	0.000000	good	0	24.000000	0.000000	0.000000	good	8.000000		0.000000	good	0		0	0.000000	good		0	0.000000	good
CV198_49_M1_nb33_sa_med/ARTIC/medaka MN908947.3	20I (Alpha, V1)	64.772689	mediocre	33	19	0	20	6	2473	0	4	C913T,C3037T,C3267T,C5388A,C5986T,C6336T,T6954C,C14408T,C14676T,C14805T,T15096C,C15279T,T16176C,C16260T,A23063T,C23271A,A23403G,C23604A,C23709T,T24506G,G24914C,C25482T,C27972T,G28048T,A28095T,A28111G,G28280C,A28281T,T28282A,G28881A,G28882A,G28883C,C28977T	11288-11296,21765-21770,21992-21994,28271		N:D3L,N:R203K,N:G204R,N:S235F,ORF1a:T1001I,ORF1a:A1708D,ORF1a:S2024L,ORF1a:I2230T,ORF1b:P314L,ORF8:Q27*,ORF8:R52I,ORF8:K68*,ORF8:Y73C,S:N501Y,S:A570D,S:D614G,S:P681H,S:T716I,S:S982A,S:D1118H	ORF1a:S3675-,ORF1a:G3676-,ORF1a:F3677-,S:H69-,S:V70-,S:Y144-	1-342,3827-4077,7672-7705,9246-9503,10738-11022,11373-11584,13661-13946,19912-20200,25647-25924,29666-29903		ChinaCDC_N_F:G28881A;G28882A;G28883C,ChinaCDC_N_R:C28977T	89492	0	29903	3000.000000	80.481481	mediocre	2473	10.000000	0.000000	good	0	24.000000	0.000000	0.000000	good	8.000000		0.000000	good	0		0	0.000000	good		0	0.000000	good
CV198_49_M1_nb44_ru_med/ARTIC/medaka MN908947.3	20I (Alpha, V1)	0.000000	good	32	19	0	21	6	121	0	4	C241T,C913T,C3037T,C3177T,C3267T,C5388A,C5986T,T6954C,C11008T,C14408T,C14676T,C15279T,T16176C,C22295T,A23063T,C23271A,A23403G,C23604A,C23709T,T24506G,G24914C,C27972T,G28048T,A28111G,G28280C,A28281T,T28282A,A28370T,G28881A,G28882A,G28883C,C28977T	11288-11296,21765-21770,21992-21994,28271		N:D3L,N:S33C,N:R203K,N:G204R,N:S235F,ORF1a:P971L,ORF1a:T1001I,ORF1a:A1708D,ORF1a:I2230T,ORF1b:P314L,ORF8:Q27*,ORF8:R52I,ORF8:Y73C,S:H245Y,S:N501Y,S:A570D,S:D614G,S:P681H,S:T716I,S:S982A,S:D1118H	ORF1a:S3675-,ORF1a:G3676-,ORF1a:F3677-,S:H69-,S:V70-,S:Y144-	1-54,29837-29903		ChinaCDC_N_F:G28881A;G28882A;G28883C,ChinaCDC_N_R:C28977T	89496	0	29903	3000.000000	0.000000	good	121	10.000000	0.000000	good	0	24.000000	-1.000000	0.000000	good	7.000000		0.000000	good	0		0	0.000000	good		0	0.000000	good
CV198_49_M1_nb44_sa_med/ARTIC/medaka MN908947.3	20I (Alpha, V1)	71.872716	mediocre	31	10	0	21	3	2589	0	4	C913T,C3037T,C3177T,C3267T,C5388A,C5986T,T6954C,C11008T,C14408T,C14676T,C15279T,T16176C,C22295T,A23063T,C23271A,A23403G,C23604A,C23709T,T24506G,G24914C,C27972T,G28048T,A28111G,G28280C,A28281T,T28282A,A28370T,G28881A,G28882A,G28883C,C28977T	21765-21770,21992-21994,28271		N:D3L,N:S33C,N:R203K,N:G204R,N:S235F,ORF1a:P971L,ORF1a:T1001I,ORF1a:A1708D,ORF1a:I2230T,ORF1b:P314L,ORF8:Q27*,ORF8:R52I,ORF8:Y73C,S:H245Y,S:N501Y,S:A570D,S:D614G,S:P681H,S:T716I,S:S982A,S:D1118H	S:H69-,S:V70-,S:Y144-	1-342,3827-4077,7672-7968,9246-9502,11049-11331,13661-13946,18325-18618,18958-19232,20868-21104,29837-29903		ChinaCDC_N_F:G28881A;G28882A;G28883C,ChinaCDC_N_R:C28977T	89534	0	29903	3000.000000	84.777778	mediocre	2589	10.000000	0.000000	good	0	24.000000	-2.000000	0.000000	good	6.000000		0.000000	good	0		0	0.000000	good		0	0.000000	good
CV198_49_M1_nb44_fr_med/ARTIC/medaka MN908947.3	20I (Alpha, V1)	0.000000	good	32	19	0	21	6	121	0	4	C241T,C913T,C3037T,C3177T,C3267T,C5388A,C5986T,T6954C,C11008T,C14408T,C14676T,C15279T,T16176C,C22295T,A23063T,C23271A,A23403G,C23604A,C23709T,T24506G,G24914C,C27972T,G28048T,A28111G,G28280C,A28281T,T28282A,A28370T,G28881A,G28882A,G28883C,C28977T	11288-11296,21765-21770,21992-21994,28271		N:D3L,N:S33C,N:R203K,N:G204R,N:S235F,ORF1a:P971L,ORF1a:T1001I,ORF1a:A1708D,ORF1a:I2230T,ORF1b:P314L,ORF8:Q27*,ORF8:R52I,ORF8:Y73C,S:H245Y,S:N501Y,S:A570D,S:D614G,S:P681H,S:T716I,S:S982A,S:D1118H	ORF1a:S3675-,ORF1a:G3676-,ORF1a:F3677-,S:H69-,S:V70-,S:Y144-	1-54,29837-29903		ChinaCDC_N_F:G28881A;G28882A;G28883C,ChinaCDC_N_R:C28977T	89496	0	29903	3000.000000	0.000000	good	121	10.000000	0.000000	good	0	24.000000	-1.000000	0.000000	good	7.000000		0.000000	good	0		0	0.000000	good		0	0.000000	good
CV198_49_M1_nb79_fr_med/ARTIC/medaka MN908947.3	20I (Alpha, V1)	1664.640000	bad	23	10	0	14	3	11316	0	4	C913T,C3267T,C4794T,C5388A,C5986T,C6573T,C14676T,T15096C,T16176C,A23063T,C23271A,A23403G,C23604A,C23709T,G24914C,G28280C,A28281T,T28282A,A28624G,G28881A,G28882A,G28883C,C28977T	21765-21770,21992-21994,28271		N:D3L,N:R203K,N:G204R,N:S235F,ORF1a:T1001I,ORF1a:S1510F,ORF1a:A1708D,ORF1a:S2103F,S:N501Y,S:A570D,S:D614G,S:P681H,S:T716I,S:D1118H	S:H69-,S:V70-,S:Y144-	1-342,1005-1595,2243-2529,2881-3166,3827-4322,6248-6495,6847-7968,8320-8913,9246-9806,10147-10384,10551,10738-11889,12466-13946,14272-14570,14809,15225-15851,16187-16444,16805-17087,18651-19232,19912-20200,21428-21682,24444-24721,25053-25301,25647-25924,27826-28104,28111,29666-29903		ChinaCDC_N_F:G28881A;G28882A;G28883C,ChinaCDC_N_R:C28977T	89566	0	29903	3000.000000	408.000000	bad	11316	10.000000	0.000000	good	0	24.000000	-2.000000	0.000000	good	6.000000		0.000000	good	0		0	0.000000	good		0	0.000000	good
CV198_49_M1_nb79_ru_med/ARTIC/medaka MN908947.3	20I (Alpha, V1)	1664.640000	bad	23	10	0	14	3	11316	0	4	C913T,C3267T,C4794T,C5388A,C5986T,C6573T,C14676T,T15096C,T16176C,A23063T,C23271A,A23403G,C23604A,C23709T,G24914C,G28280C,A28281T,T28282A,A28624G,G28881A,G28882A,G28883C,C28977T	21765-21770,21992-21994,28271		N:D3L,N:R203K,N:G204R,N:S235F,ORF1a:T1001I,ORF1a:S1510F,ORF1a:A1708D,ORF1a:S2103F,S:N501Y,S:A570D,S:D614G,S:P681H,S:T716I,S:D1118H	S:H69-,S:V70-,S:Y144-	1-342,1005-1595,2243-2529,2881-3166,3827-4322,6248-6495,6847-7968,8320-8913,9246-9806,10147-10384,10551,10738-11889,12466-13946,14272-14570,14809,15225-15851,16187-16444,16805-17087,18651-19232,19912-20200,21428-21682,24444-24721,25053-25301,25647-25924,27826-28104,28111,29666-29903		ChinaCDC_N_F:G28881A;G28882A;G28883C,ChinaCDC_N_R:C28977T	89566	0	29903	3000.000000	408.000000	bad	11316	10.000000	0.000000	good	0	24.000000	-2.000000	0.000000	good	6.000000		0.000000	good	0		0	0.000000	good		0	0.000000	good
CV198_49_M1_nb09_sa_med/ARTIC/medaka MN908947.3	20I (Alpha, V1)	150.154695	bad	33	19	0	20	6	2914	0	4	C913T,C3037T,C3177T,C3267T,C5388A,C5986T,T6004C,T6954C,G12769T,C12970T,C14408T,C14676T,C15279T,T16176C,C17874T,A23063T,C23271A,A23403G,C23604A,C23709T,T24506G,G24914C,C27972T,G28048T,G28083T,A28111G,G28280C,A28281T,T28282A,G28881A,G28882A,G28883C,C28977T	11288-11296,21765-21770,21992-21994,28271		N:D3L,N:R203K,N:G204R,N:S235F,ORF1a:P971L,ORF1a:T1001I,ORF1a:A1708D,ORF1a:I2230T,ORF1b:P314L,ORF8:Q27*,ORF8:R52I,ORF8:E64*,ORF8:Y73C,S:N501Y,S:A570D,S:D614G,S:P681H,S:T716I,S:S982A,S:D1118H	ORF1a:S3675-,ORF1a:G3676-,ORF1a:F3677-,S:H69-,S:V70-,S:Y144-	1-342,3827-4077,7672-7968,9246-9806,10738-11022,13661-13946,16187-16444,19912-20200,25647-25924,29837-29903		ChinaCDC_N_F:G28881A;G28882A;G28883C,ChinaCDC_N_R:C28977T	89492	0	29903	3000.000000	96.814815	mediocre	2914	10.000000	0.000000	good	0	24.000000	1.000000	4.166667	good	9.000000		0.000000	good	0		0	0.000000	good	ORF8:63	1	75.000000	mediocre
CV198_49_M1_nb09_ru_med/ARTIC/medaka MN908947.3	20I (Alpha, V1)	58.781975	mediocre	34	19	0	21	6	666	0	4	C913T,C3037T,C3177T,C3267T,C5388A,C5986T,T6004C,T6954C,G12769T,C12970T,C14408T,C14676T,C15279T,T16176C,C17874T,A23063T,C23271A,A23403G,C23604A,C23709T,T24506G,G24914C,G25912T,C27972T,G28048T,G28083T,A28111G,G28280C,A28281T,T28282A,G28881A,G28882A,G28883C,C28977T	11288-11296,21765-21770,21992-21994,28271		N:D3L,N:R203K,N:G204R,N:S235F,ORF1a:P971L,ORF1a:T1001I,ORF1a:A1708D,ORF1a:I2230T,ORF1b:P314L,ORF3a:G174C,ORF8:Q27*,ORF8:R52I,ORF8:E64*,ORF8:Y73C,S:N501Y,S:A570D,S:D614G,S:P681H,S:T716I,S:S982A,S:D1118H	ORF1a:S3675-,ORF1a:G3676-,ORF1a:F3677-,S:H69-,S:V70-,S:Y144-	1-342,9246-9502,29837-29903		ChinaCDC_N_F:G28881A;G28882A;G28883C,ChinaCDC_N_R:C28977T	89488	0	29903	3000.000000	13.555556	good	666	10.000000	0.000000	good	0	24.000000	2.000000	8.333333	good	10.000000		0.000000	good	0		0	0.000000	good	ORF8:63	1	75.000000	mediocre
CV198_49_M1_nb09_fr_med/ARTIC/medaka MN908947.3	20I (Alpha, V1)	58.781975	mediocre	34	19	0	21	6	666	0	4	C913T,C3037T,C3177T,C3267T,C5388A,C5986T,T6004C,T6954C,G12769T,C12970T,C14408T,C14676T,C15279T,T16176C,C17874T,A23063T,C23271A,A23403G,C23604A,C23709T,T24506G,G24914C,G25912T,C27972T,G28048T,G28083T,A28111G,G28280C,A28281T,T28282A,G28881A,G28882A,G28883C,C28977T	11288-11296,21765-21770,21992-21994,28271		N:D3L,N:R203K,N:G204R,N:S235F,ORF1a:P971L,ORF1a:T1001I,ORF1a:A1708D,ORF1a:I2230T,ORF1b:P314L,ORF3a:G174C,ORF8:Q27*,ORF8:R52I,ORF8:E64*,ORF8:Y73C,S:N501Y,S:A570D,S:D614G,S:P681H,S:T716I,S:S982A,S:D1118H	ORF1a:S3675-,ORF1a:G3676-,ORF1a:F3677-,S:H69-,S:V70-,S:Y144-	1-342,9246-9502,29837-29903		ChinaCDC_N_F:G28881A;G28882A;G28883C,ChinaCDC_N_R:C28977T	89488	0	29903	3000.000000	13.555556	good	666	10.000000	0.000000	good	0	24.000000	2.000000	8.333333	good	10.000000		0.000000	good	0		0	0.000000	good	ORF8:63	1	75.000000	mediocre
CV198_49_M1_nb76_sa_med/ARTIC/medaka MN908947.3	20I (Alpha, V1)	102.704993	bad	33	20	0	21	6	2012	0	4	C913T,G1266T,A2151G,C2453T,C3037T,C3267T,C5388A,C5986T,T6954C,C14676T,C15279T,T16176C,C18501T,G18984A,C19983T,A22019G,A23063T,C23271A,A23403G,C23604A,C23709T,T24506G,G24914C,C25803T,C25916T,G27598T,G28280C,A28281T,T28282A,G28881A,G28882A,G28883C,C28977T	11288-11296,21765-21770,21992-21994,28254,28271		N:D3L,N:R203K,N:G204R,N:S235F,ORF1a:G334V,ORF1a:D629G,ORF1a:L730F,ORF1a:T1001I,ORF1a:A1708D,ORF1a:I2230T,ORF1b:M1839I,ORF3a:T175I,ORF7a:D69Y,S:M153V,S:N501Y,S:A570D,S:D614G,S:P681H,S:T716I,S:S982A,S:D1118H	ORF1a:S3675-,ORF1a:G3676-,ORF1a:F3677-,S:H69-,S:V70-,S:Y144-	1-342,9246-9502,13661-13946,14272-14570,27826-28104,28111,28321,29357-29903		ChinaCDC_N_F:G28881A;G28882A;G28883C,ChinaCDC_N_R:C28977T	89482	0	29903	3000.000000	63.407407	mediocre	2012	10.000000	0.000000	good	0	24.000000	6.000000	25.000000	good	14.000000		0.000000	good	0	ORF8	1	75.000000	mediocre		0	0.000000	good
CV198_49_M1_nb76_ru_med/ARTIC/medaka MN908947.3	20I (Alpha, V1)	62.500000	mediocre	38	20	0	22	6	122	0	4	C241T,C913T,G1266T,A2151G,C2453T,C3037T,C3267T,C5388A,C5986T,T6954C,C14408T,C14676T,C15279T,T16176C,C18501T,G18984A,C19983T,A22019G,A23063T,C23271A,A23403G,C23604A,C23709T,T24506G,G24914C,C25803T,C25916T,G27598T,C27972T,G28048T,A28111G,G28280C,A28281T,T28282A,G28881A,G28882A,G28883C,C28977T	11288-11296,21765-21770,21992-21994,28254,28271		N:D3L,N:R203K,N:G204R,N:S235F,ORF1a:G334V,ORF1a:D629G,ORF1a:L730F,ORF1a:T1001I,ORF1a:A1708D,ORF1a:I2230T,ORF1b:P314L,ORF1b:M1839I,ORF3a:T175I,ORF7a:D69Y,S:M153V,S:N501Y,S:A570D,S:D614G,S:P681H,S:T716I,S:S982A,S:D1118H	ORF1a:S3675-,ORF1a:G3676-,ORF1a:F3677-,S:H69-,S:V70-,S:Y144-	1-54,28321,29837-29903		ChinaCDC_N_F:G28881A;G28882A;G28883C,ChinaCDC_N_R:C28977T	89462	0	29903	3000.000000	0.000000	good	122	10.000000	0.000000	good	0	24.000000	6.000000	25.000000	good	14.000000		0.000000	good	0	ORF8	1	75.000000	mediocre		0	0.000000	good
CV198_49_M1_nb76_fr_med/ARTIC/medaka MN908947.3	20I (Alpha, V1)	62.500000	mediocre	38	20	0	22	6	122	0	4	C241T,C913T,G1266T,A2151G,C2453T,C3037T,C3267T,C5388A,C5986T,T6954C,C14408T,C14676T,C15279T,T16176C,C18501T,G18984A,C19983T,A22019G,A23063T,C23271A,A23403G,C23604A,C23709T,T24506G,G24914C,C25803T,C25916T,G27598T,C27972T,G28048T,A28111G,G28280C,A28281T,T28282A,G28881A,G28882A,G28883C,C28977T	11288-11296,21765-21770,21992-21994,28254,28271		N:D3L,N:R203K,N:G204R,N:S235F,ORF1a:G334V,ORF1a:D629G,ORF1a:L730F,ORF1a:T1001I,ORF1a:A1708D,ORF1a:I2230T,ORF1b:P314L,ORF1b:M1839I,ORF3a:T175I,ORF7a:D69Y,S:M153V,S:N501Y,S:A570D,S:D614G,S:P681H,S:T716I,S:S982A,S:D1118H	ORF1a:S3675-,ORF1a:G3676-,ORF1a:F3677-,S:H69-,S:V70-,S:Y144-	1-54,28321,29837-29903		ChinaCDC_N_F:G28881A;G28882A;G28883C,ChinaCDC_N_R:C28977T	89462	0	29903	3000.000000	0.000000	good	122	10.000000	0.000000	good	0	24.000000	6.000000	25.000000	good	14.000000		0.000000	good	0	ORF8	1	75.000000	mediocre		0	0.000000	good
CV198_49_M1_nb20_ru_med/ARTIC/medaka MN908947.3	20I (Alpha, V1)	1272.639561	bad	25	10	0	17	3	9932	0	4	C913T,C2388T,C3037T,C3267T,T6954C,C15279T,T16176C,C21614T,A23063T,C23271A,A23403G,C23604A,C23709T,G24914C,T26409C,C27972T,G28048T,A28111G,G28280C,A28281T,T28282A,G28881A,G28882A,G28883C,C28977T	21765-21770,21992-21994,28271		N:D3L,N:R203K,N:G204R,N:S235F,ORF1a:T708I,ORF1a:T1001I,ORF1a:I2230T,ORF8:Q27*,ORF8:R52I,ORF8:Y73C,S:L18F,S:N501Y,S:A570D,S:D614G,S:P681H,S:T716I,S:D1118H	S:H69-,S:V70-,S:Y144-	1-342,1624-2205,3827-4322,4996-5586,5933-6745,7093-7332,7672-8913,9246-10099,10438-11889,12780-13029,13661-13946,14272-14895,16187-16444,18037-18618,19912-20200,20868-21104,24444-24721,25647-25924,29666-29903		ChinaCDC_N_F:G28881A;G28882A;G28883C,ChinaCDC_N_R:C28977T	89558	0	29903	3000.000000	356.740741	bad	9932	10.000000	0.000000	good	0	24.000000	-2.000000	0.000000	good	6.000000		0.000000	good	0		0	0.000000	good		0	0.000000	good
CV198_49_M1_nb20_fr_med/ARTIC/medaka MN908947.3	20I (Alpha, V1)	1272.639561	bad	25	10	0	17	3	9932	0	4	C913T,C2388T,C3037T,C3267T,T6954C,C15279T,T16176C,C21614T,A23063T,C23271A,A23403G,C23604A,C23709T,G24914C,T26409C,C27972T,G28048T,A28111G,G28280C,A28281T,T28282A,G28881A,G28882A,G28883C,C28977T	21765-21770,21992-21994,28271		N:D3L,N:R203K,N:G204R,N:S235F,ORF1a:T708I,ORF1a:T1001I,ORF1a:I2230T,ORF8:Q27*,ORF8:R52I,ORF8:Y73C,S:L18F,S:N501Y,S:A570D,S:D614G,S:P681H,S:T716I,S:D1118H	S:H69-,S:V70-,S:Y144-	1-342,1624-2205,3827-4322,4996-5586,5933-6745,7093-7332,7672-8913,9246-10099,10438-11889,12780-13029,13661-13946,14272-14895,16187-16444,18037-18618,19912-20200,20868-21104,24444-24721,25647-25924,29666-29903		ChinaCDC_N_F:G28881A;G28882A;G28883C,ChinaCDC_N_R:C28977T	89558	0	29903	3000.000000	356.740741	bad	9932	10.000000	0.000000	good	0	24.000000	-2.000000	0.000000	good	6.000000		0.000000	good	0		0	0.000000	good		0	0.000000	good
CV198_49_M1_nb17_ru_med/ARTIC/medaka MN908947.3	21A (Delta)	0.000000	good	30	13	0	25	4	292	0	2	G210T,C241T,C3037T,C5184T,A5584G,T6667C,C9891T,T11418C,C11514T,C13019T,C14408T,G15451A,C16466T,C21618G,G21987A,C22227T,T22917G,C22995A,A23403G,C23604G,G24410A,C25469T,T26767C,T27638C,A27646C,C27752T,A28461G,G28881T,C29296T,G29402T	22029-22034,28248-28253,28271		M:I82T,N:D63G,N:R203M,N:D377Y,ORF1a:P1640L,ORF1a:A3209V,ORF1a:V3718A,ORF1a:T3750I,ORF1b:P314L,ORF1b:G662S,ORF1b:P1000L,ORF3a:S26L,ORF7a:V82A,ORF7a:K85Q,ORF7a:T120I,ORF9b:T60A,S:T19R,S:G142D,S:R158G,S:A222V,S:L452R,S:T478K,S:D614G,S:P681R,S:D950N	ORF8:D119-,ORF8:F120-,S:E156-,S:F157-	1-54,29666-29903		Charité_RdRp_F:G15451A,ChinaCDC_N_F:G28881T	89529	0	29903	3000.000000	0.000000	good	292	10.000000	0.000000	good	0	24.000000	-2.000000	0.000000	good	6.000000		0.000000	good	0		0	0.000000	good		0	0.000000	good
CV198_49_M1_nb17_fr_med/ARTIC/medaka MN908947.3	21A (Delta)	0.000000	good	30	13	0	25	4	292	0	2	G210T,C241T,C3037T,C5184T,A5584G,T6667C,C9891T,T11418C,C11514T,C13019T,C14408T,G15451A,C16466T,C21618G,G21987A,C22227T,T22917G,C22995A,A23403G,C23604G,G24410A,C25469T,T26767C,T27638C,A27646C,C27752T,A28461G,G28881T,C29296T,G29402T	22029-22034,28248-28253,28271		M:I82T,N:D63G,N:R203M,N:D377Y,ORF1a:P1640L,ORF1a:A3209V,ORF1a:V3718A,ORF1a:T3750I,ORF1b:P314L,ORF1b:G662S,ORF1b:P1000L,ORF3a:S26L,ORF7a:V82A,ORF7a:K85Q,ORF7a:T120I,ORF9b:T60A,S:T19R,S:G142D,S:R158G,S:A222V,S:L452R,S:T478K,S:D614G,S:P681R,S:D950N	ORF8:D119-,ORF8:F120-,S:E156-,S:F157-	1-54,29666-29903		Charité_RdRp_F:G15451A,ChinaCDC_N_F:G28881T	89529	0	29903	3000.000000	0.000000	good	292	10.000000	0.000000	good	0	24.000000	-2.000000	0.000000	good	6.000000		0.000000	good	0		0	0.000000	good		0	0.000000	good
CV198_49_M1_nb17_sa_med/ARTIC/medaka MN908947.3	21A (Delta)	105.024540	bad	26	13	0	23	4	3067	0	2	C3037T,C5184T,A5584G,T6667C,C9891T,T11418C,C11514T,C13019T,C14408T,G15451A,C16466T,C21618G,C22227T,T22917G,C22995A,A23403G,C23604G,G24410A,C25469T,T26767C,T27638C,A27646C,C27752T,A28461G,G28881T,C29296T	22029-22034,28248-28253,28271		M:I82T,N:D63G,N:R203M,ORF1a:P1640L,ORF1a:A3209V,ORF1a:V3718A,ORF1a:T3750I,ORF1b:P314L,ORF1b:G662S,ORF1b:P1000L,ORF3a:S26L,ORF7a:V82A,ORF7a:K85Q,ORF7a:T120I,ORF9b:T60A,S:T19R,S:R158G,S:A222V,S:L452R,S:T478K,S:D614G,S:P681R,S:D950N	ORF8:D119-,ORF8:F120-,S:E156-,S:F157-	1-342,3827-4077,9246-9502,10738-11022,13661-13946,16187-16444,19912-20200,21717-21990,25647-25924,29357-29903		Charité_RdRp_F:G15451A,ChinaCDC_N_F:G28881T	89545	0	29903	3000.000000	102.481481	bad	3067	10.000000	0.000000	good	0	24.000000	-2.000000	0.000000	good	6.000000		0.000000	good	0		0	0.000000	good		0	0.000000	good
CV198_49_M1_nb40_sa_med/ARTIC/medaka MN908947.3	21A (Delta)	81.133388	mediocre	27	13	0	25	4	2732	0	3	C1191T,C1267T,C3037T,C5184T,C9891T,T11418C,C11455T,A14170G,C14408T,G15451A,C16466T,C18176T,A20262G,C21618G,T22917G,C22995A,A23403G,C23604G,G24410A,C25469T,T26767C,T27638C,C27739T,C27752T,A28461G,G28881T,G29402T	22029-22034,28248-28253,28271		M:I82T,N:D63G,N:R203M,N:D377Y,ORF1a:P309L,ORF1a:P1640L,ORF1a:A3209V,ORF1a:V3718A,ORF1b:I235V,ORF1b:P314L,ORF1b:G662S,ORF1b:P1000L,ORF1b:P1570L,ORF3a:S26L,ORF7a:V82A,ORF7a:L116F,ORF7a:T120I,ORF9b:T60A,S:T19R,S:R158G,S:L452R,S:T478K,S:D614G,S:P681R,S:D950N	ORF8:D119-,ORF8:F120-,S:E156-,S:F157-	1-342,3827-4077,7672-7968,9246-9502,10738-11022,12780-13029,19912-20200,21717-21990,25053-25301,29666-29903		Charité_RdRp_F:G15451A,ChinaCDC_N_F:G28881T,Pasteur_IP4_R:A14170G	89541	0	29903	3000.000000	90.074074	mediocre	2732	10.000000	0.000000	good	0	24.000000	-3.000000	0.000000	good	5.000000		0.000000	good	0		0	0.000000	good		0	0.000000	good
CV198_49_M1_nb40_fr_med/ARTIC/medaka MN908947.3	21A (Delta)	0.000000	good	32	13	0	26	4	121	0	3	G210T,C241T,C1191T,C1267T,C3037T,C5184T,C9891T,T11418C,C11455T,T12946C,A14170G,C14408T,G15451A,C16466T,C18176T,A20262G,C21618G,G21987A,T22917G,C22995A,A23403G,C23604G,G24410A,C25469T,T26767C,T27638C,C27739T,C27752T,A28461G,G28881T,G29402T,G29742T	22029-22034,28248-28253,28271		M:I82T,N:D63G,N:R203M,N:D377Y,ORF1a:P309L,ORF1a:P1640L,ORF1a:A3209V,ORF1a:V3718A,ORF1b:I235V,ORF1b:P314L,ORF1b:G662S,ORF1b:P1000L,ORF1b:P1570L,ORF3a:S26L,ORF7a:V82A,ORF7a:L116F,ORF7a:T120I,ORF9b:T60A,S:T19R,S:G142D,S:R158G,S:L452R,S:T478K,S:D614G,S:P681R,S:D950N	ORF8:D119-,ORF8:F120-,S:E156-,S:F157-	1-54,29837-29903		Charité_RdRp_F:G15451A,ChinaCDC_N_F:G28881T,Pasteur_IP4_R:A14170G	89521	0	29903	3000.000000	0.000000	good	121	10.000000	0.000000	good	0	24.000000	-3.000000	0.000000	good	5.000000		0.000000	good	0		0	0.000000	good		0	0.000000	good
CV198_49_M1_nb40_ru_med/ARTIC/medaka MN908947.3	21A (Delta)	0.000000	good	32	13	0	26	4	121	0	3	G210T,C241T,C1191T,C1267T,C3037T,C5184T,C9891T,T11418C,C11455T,T12946C,A14170G,C14408T,G15451A,C16466T,C18176T,A20262G,C21618G,G21987A,T22917G,C22995A,A23403G,C23604G,G24410A,C25469T,T26767C,T27638C,C27739T,C27752T,A28461G,G28881T,G29402T,G29742T	22029-22034,28248-28253,28271		M:I82T,N:D63G,N:R203M,N:D377Y,ORF1a:P309L,ORF1a:P1640L,ORF1a:A3209V,ORF1a:V3718A,ORF1b:I235V,ORF1b:P314L,ORF1b:G662S,ORF1b:P1000L,ORF1b:P1570L,ORF3a:S26L,ORF7a:V82A,ORF7a:L116F,ORF7a:T120I,ORF9b:T60A,S:T19R,S:G142D,S:R158G,S:L452R,S:T478K,S:D614G,S:P681R,S:D950N	ORF8:D119-,ORF8:F120-,S:E156-,S:F157-	1-54,29837-29903		Charité_RdRp_F:G15451A,ChinaCDC_N_F:G28881T,Pasteur_IP4_R:A14170G	89521	0	29903	3000.000000	0.000000	good	121	10.000000	0.000000	good	0	24.000000	-3.000000	0.000000	good	5.000000		0.000000	good	0		0	0.000000	good		0	0.000000	good
CV198_49_M1_nb08_fr_med/ARTIC/medaka MN908947.3	20I (Alpha, V1)	589.349386	bad	31	19	0	19	6	6533	0	4	C913T,C3037T,C3267T,C5388A,C5986T,T6954C,C8950T,C15279T,T16176C,C21234T,C21575T,A23063T,C23271A,A23403G,C23604A,C23709T,T24506G,G24914C,C27577T,C27972T,G28048T,A28111G,G28280C,A28281T,T28282A,G28881A,G28882A,G28883C,C28977T,G29540T,G29745T	11288-11296,21765-21770,21992-21994,28271		N:D3L,N:R203K,N:G204R,N:S235F,ORF1a:T1001I,ORF1a:A1708D,ORF1a:I2230T,ORF7a:Q62*,ORF8:Q27*,ORF8:R52I,ORF8:Y73C,S:L5F,S:N501Y,S:A570D,S:D614G,S:P681H,S:T716I,S:S982A,S:D1118H	ORF1a:S3675-,ORF1a:G3676-,ORF1a:F3677-,S:H69-,S:V70-,S:Y144-	1-342,1624-1897,3827-4077,8636-8913,9246-9806,10738-11022,11373-11584,12235-12439,12780-13029,13661-13946,14272-14895,16187-16444,16805-17406,18037-18618,19912-20200,23823-24416,25647-26219,29837-29903		ChinaCDC_N_F:G28881A;G28882A;G28883C,ChinaCDC_N_R:C28977T	89500	0	29903	3000.000000	230.851852	bad	6533	10.000000	0.000000	good	0	24.000000	1.000000	4.166667	good	9.000000		0.000000	good	0		0	0.000000	good	ORF7a:61	1	75.000000	mediocre
CV198_49_M1_nb08_ru_med/ARTIC/medaka MN908947.3	20I (Alpha, V1)	589.349386	bad	31	19	0	19	6	6533	0	4	C913T,C3037T,C3267T,C5388A,C5986T,T6954C,C8950T,C15279T,T16176C,C21234T,C21575T,A23063T,C23271A,A23403G,C23604A,C23709T,T24506G,G24914C,C27577T,C27972T,G28048T,A28111G,G28280C,A28281T,T28282A,G28881A,G28882A,G28883C,C28977T,G29540T,G29745T	11288-11296,21765-21770,21992-21994,28271		N:D3L,N:R203K,N:G204R,N:S235F,ORF1a:T1001I,ORF1a:A1708D,ORF1a:I2230T,ORF7a:Q62*,ORF8:Q27*,ORF8:R52I,ORF8:Y73C,S:L5F,S:N501Y,S:A570D,S:D614G,S:P681H,S:T716I,S:S982A,S:D1118H	ORF1a:S3675-,ORF1a:G3676-,ORF1a:F3677-,S:H69-,S:V70-,S:Y144-	1-342,1624-1897,3827-4077,8636-8913,9246-9806,10738-11022,11373-11584,12235-12439,12780-13029,13661-13946,14272-14895,16187-16444,16805-17406,18037-18618,19912-20200,23823-24416,25647-26219,29837-29903		ChinaCDC_N_F:G28881A;G28882A;G28883C,ChinaCDC_N_R:C28977T	89500	0	29903	3000.000000	230.851852	bad	6533	10.000000	0.000000	good	0	24.000000	1.000000	4.166667	good	9.000000		0.000000	good	0		0	0.000000	good	ORF7a:61	1	75.000000	mediocre
CV198_49_M1_nb41_fr_med/ARTIC/medaka MN908947.3	20I (Alpha, V1)	168.346420	bad	35	20	0	21	6	3123	0	4	C913T,G1266T,A2151G,C2453T,C3037T,C3267T,C5388A,C5986T,T6954C,C14408T,C14676T,C15279T,T16176C,C18501T,G18984A,C19983T,A22019G,A23063T,C23271A,A23403G,C23604A,C23709T,T24506G,G24914C,G27598T,C27972T,G28048T,A28111G,G28280C,A28281T,T28282A,G28881A,G28882A,G28883C,C28977T	11288-11296,21765-21770,21992-21994,28254,28271		N:D3L,N:R203K,N:G204R,N:S235F,ORF1a:G334V,ORF1a:D629G,ORF1a:L730F,ORF1a:T1001I,ORF1a:A1708D,ORF1a:I2230T,ORF1b:P314L,ORF1b:M1839I,ORF7a:D69Y,S:M153V,S:N501Y,S:A570D,S:D614G,S:P681H,S:T716I,S:S982A,S:D1118H	ORF1a:S3675-,ORF1a:G3676-,ORF1a:F3677-,S:H69-,S:V70-,S:Y144-	1-342,4143-4322,6527-6745,7093-7332,9246-9502,10738-11022,11373-11584,13661-13946,21428-21682,25053-25301,25647-25924,26291-26542,28321,29837-29903		ChinaCDC_N_F:G28881A;G28882A;G28883C,ChinaCDC_N_R:C28977T	89474	0	29903	3000.000000	104.555556	bad	3123	10.000000	0.000000	good	0	24.000000	4.000000	16.666667	good	12.000000		0.000000	good	0	ORF8	1	75.000000	mediocre		0	0.000000	good
CV198_49_M1_nb41_ru_med/ARTIC/medaka MN908947.3	20I (Alpha, V1)	168.346420	bad	35	20	0	21	6	3123	0	4	C913T,G1266T,A2151G,C2453T,C3037T,C3267T,C5388A,C5986T,T6954C,C14408T,C14676T,C15279T,T16176C,C18501T,G18984A,C19983T,A22019G,A23063T,C23271A,A23403G,C23604A,C23709T,T24506G,G24914C,G27598T,C27972T,G28048T,A28111G,G28280C,A28281T,T28282A,G28881A,G28882A,G28883C,C28977T	11288-11296,21765-21770,21992-21994,28254,28271		N:D3L,N:R203K,N:G204R,N:S235F,ORF1a:G334V,ORF1a:D629G,ORF1a:L730F,ORF1a:T1001I,ORF1a:A1708D,ORF1a:I2230T,ORF1b:P314L,ORF1b:M1839I,ORF7a:D69Y,S:M153V,S:N501Y,S:A570D,S:D614G,S:P681H,S:T716I,S:S982A,S:D1118H	ORF1a:S3675-,ORF1a:G3676-,ORF1a:F3677-,S:H69-,S:V70-,S:Y144-	1-342,4143-4322,6527-6745,7093-7332,9246-9502,10738-11022,11373-11584,13661-13946,21428-21682,25053-25301,25647-25924,26291-26542,28321,29837-29903		ChinaCDC_N_F:G28881A;G28882A;G28883C,ChinaCDC_N_R:C28977T	89474	0	29903	3000.000000	104.555556	bad	3123	10.000000	0.000000	good	0	24.000000	4.000000	16.666667	good	12.000000		0.000000	good	0	ORF8	1	75.000000	mediocre		0	0.000000	good
CV198_49_M1_nb52_fr_med/ARTIC/medaka MN908947.3	20I (Alpha, V1)	6.250000	good	39	19	0	24	6	121	0	5	C241T,A272G,C913T,T1482G,G2030A,C2453T,C2509T,C3037T,C3267T,C5388A,C5986T,T6954C,C10969T,G12661A,C14408T,A14673G,C14676T,C15279T,T16176C,C19186T,G20578T,A23063T,C23271A,A23403G,C23604A,C23709T,T24506G,G24914C,C27972T,G28048T,A28111G,G28280C,A28281T,T28282A,C28697T,G28881A,G28882A,G28883C,C28977T	11288-11296,21765-21770,21992-21994,28271		N:D3L,N:P142S,N:R203K,N:G204R,N:S235F,ORF1a:S3G,ORF1a:F406C,ORF1a:D589N,ORF1a:L730F,ORF1a:T1001I,ORF1a:A1708D,ORF1a:I2230T,ORF1b:P314L,ORF1b:V2371L,ORF8:Q27*,ORF8:R52I,ORF8:Y73C,S:N501Y,S:A570D,S:D614G,S:P681H,S:T716I,S:S982A,S:D1118H	ORF1a:S3675-,ORF1a:G3676-,ORF1a:F3677-,S:H69-,S:V70-,S:Y144-	1-54,29837-29903		ChinaCDC_N_F:G28881A;G28882A;G28883C,ChinaCDC_N_R:C28977T,USCDC_N3_F:C28697T	89468	0	29903	3000.000000	0.000000	good	121	10.000000	0.000000	good	0	24.000000	6.000000	25.000000	good	14.000000		0.000000	good	0		0	0.000000	good		0	0.000000	good
CV198_49_M1_nb52_ru_med/ARTIC/medaka MN908947.3	20I (Alpha, V1)	6.250000	good	39	19	0	24	6	121	0	5	C241T,A272G,C913T,T1482G,G2030A,C2453T,C2509T,C3037T,C3267T,C5388A,C5986T,T6954C,C10969T,G12661A,C14408T,A14673G,C14676T,C15279T,T16176C,C19186T,G20578T,A23063T,C23271A,A23403G,C23604A,C23709T,T24506G,G24914C,C27972T,G28048T,A28111G,G28280C,A28281T,T28282A,C28697T,G28881A,G28882A,G28883C,C28977T	11288-11296,21765-21770,21992-21994,28271		N:D3L,N:P142S,N:R203K,N:G204R,N:S235F,ORF1a:S3G,ORF1a:F406C,ORF1a:D589N,ORF1a:L730F,ORF1a:T1001I,ORF1a:A1708D,ORF1a:I2230T,ORF1b:P314L,ORF1b:V2371L,ORF8:Q27*,ORF8:R52I,ORF8:Y73C,S:N501Y,S:A570D,S:D614G,S:P681H,S:T716I,S:S982A,S:D1118H	ORF1a:S3675-,ORF1a:G3676-,ORF1a:F3677-,S:H69-,S:V70-,S:Y144-	1-54,29837-29903		ChinaCDC_N_F:G28881A;G28882A;G28883C,ChinaCDC_N_R:C28977T,USCDC_N3_F:C28697T	89468	0	29903	3000.000000	0.000000	good	121	10.000000	0.000000	good	0	24.000000	6.000000	25.000000	good	14.000000		0.000000	good	0		0	0.000000	good		0	0.000000	good
CV198_49_M1_nb52_sa_med/ARTIC/medaka MN908947.3	20I (Alpha, V1)	54.960868	mediocre	32	19	0	19	6	2221	0	1	C913T,T1482G,G2030A,C2453T,C2509T,C3037T,C3267T,C5388A,C5986T,T6954C,C10969T,G12661A,A14673G,C14676T,C15279T,T16176C,C19186T,G20578T,A23063T,C23271A,A23403G,C23604A,C23709T,T24506G,G24914C,C27972T,G28048T,A28111G,G28280C,A28281T,T28282A,C28697T	11288-11296,21765-21770,21992-21994,28271		N:D3L,N:P142S,ORF1a:F406C,ORF1a:D589N,ORF1a:L730F,ORF1a:T1001I,ORF1a:A1708D,ORF1a:I2230T,ORF1b:V2371L,ORF8:Q27*,ORF8:R52I,ORF8:Y73C,S:N501Y,S:A570D,S:D614G,S:P681H,S:T716I,S:S982A,S:D1118H	ORF1a:S3675-,ORF1a:G3676-,ORF1a:F3677-,S:H69-,S:V70-,S:Y144-	1-342,6527-6745,7672-7968,9246-9502,10438-10688,14272-14571,20868-21104,28757-29007,29837-29903		USCDC_N3_F:C28697T	89496	0	29903	3000.000000	71.148148	mediocre	2221	10.000000	0.000000	good	0	24.000000	5.000000	20.833333	good	13.000000		0.000000	good	0		0	0.000000	good		0	0.000000	good
CV198_49_M1_nb19_fr_med/ARTIC/medaka MN908947.3	20I (Alpha, V1)	227.569012	bad	31	10	1	14	3	3834	0	4	C913T,C3037T,C3267T,C5388A,C5986T,T6954C,T8603C,C14408T,C14676T,C15279T,C15763T,T16176C,A17615G,A23063T,C23271A,A23403G,C23604A,C23709T,T24506G,G24914C,G25437T,C27972T,G28048T,A28111G,G28280C,A28281T,T28282A,G28881A,G28882A,G28883C,C28977T	11288-11296,28271	24086:G	N:D3L,N:R203K,N:G204R,N:S235F,ORF1a:T1001I,ORF1a:A1708D,ORF1a:I2230T,ORF1a:F2780L,ORF1b:P314L,ORF1b:K1383R,ORF3a:L15F,ORF8:Q27*,ORF8:R52I,ORF8:Y73C	ORF1a:S3675-,ORF1a:G3676-,ORF1a:F3677-	1-342,4143-4322,8636-8913,9246-9806,10738-11022,13661-13946,16187-16444,18406,18958-19232,19912-20200,21428-21990,25647-25924,29666-29903		ChinaCDC_N_F:G28881A;G28882A;G28883C,ChinaCDC_N_R:C28977T	89535	0	29903	3000.000000	130.888889	bad	3834	10.000000	0.000000	good	0	24.000000	-4.000000	0.000000	good	4.000000		0.000000	good	0	S	1	75.000000	mediocre		0	0.000000	good
CV198_49_M1_nb19_ru_med/ARTIC/medaka MN908947.3	20I (Alpha, V1)	227.569012	bad	31	10	1	14	3	3834	0	4	C913T,C3037T,C3267T,C5388A,C5986T,T6954C,T8603C,C14408T,C14676T,C15279T,C15763T,T16176C,A17615G,A23063T,C23271A,A23403G,C23604A,C23709T,T24506G,G24914C,G25437T,C27972T,G28048T,A28111G,G28280C,A28281T,T28282A,G28881A,G28882A,G28883C,C28977T	11288-11296,28271	24086:G	N:D3L,N:R203K,N:G204R,N:S235F,ORF1a:T1001I,ORF1a:A1708D,ORF1a:I2230T,ORF1a:F2780L,ORF1b:P314L,ORF1b:K1383R,ORF3a:L15F,ORF8:Q27*,ORF8:R52I,ORF8:Y73C	ORF1a:S3675-,ORF1a:G3676-,ORF1a:F3677-	1-342,4143-4322,8636-8913,9246-9806,10738-11022,13661-13946,16187-16444,18406,18958-19232,19912-20200,21428-21990,25647-25924,29666-29903		ChinaCDC_N_F:G28881A;G28882A;G28883C,ChinaCDC_N_R:C28977T	89535	0	29903	3000.000000	130.888889	bad	3834	10.000000	0.000000	good	0	24.000000	-4.000000	0.000000	good	4.000000		0.000000	good	0	S	1	75.000000	mediocre		0	0.000000	good
CV198_49_M1_nb96_fr_med/ARTIC/medaka MN908947.3	20I (Alpha, V1)	0.000000	good	31	19	0	20	6	121	0	4	C241T,C913T,C3037T,C3267T,C5388A,C5986T,T6954C,A10323G,C14408T,C14676T,T15096C,C15279T,T16176C,A23063T,C23271A,A23403G,C23604A,C23709T,T24506G,G24914C,C27972T,G28048T,A28095T,A28111G,G28280C,A28281T,T28282A,G28881A,G28882A,G28883C,C28977T	11288-11296,21765-21770,21992-21994,28271		N:D3L,N:R203K,N:G204R,N:S235F,ORF1a:T1001I,ORF1a:A1708D,ORF1a:I2230T,ORF1a:K3353R,ORF1b:P314L,ORF8:Q27*,ORF8:R52I,ORF8:K68*,ORF8:Y73C,S:N501Y,S:A570D,S:D614G,S:P681H,S:T716I,S:S982A,S:D1118H	ORF1a:S3675-,ORF1a:G3676-,ORF1a:F3677-,S:H69-,S:V70-,S:Y144-	1-54,29837-29903		ChinaCDC_N_F:G28881A;G28882A;G28883C,ChinaCDC_N_R:C28977T	89500	0	29903	3000.000000	0.000000	good	121	10.000000	0.000000	good	0	24.000000	-3.000000	0.000000	good	5.000000		0.000000	good	0		0	0.000000	good		0	0.000000	good
CV198_49_M1_nb96_ru_med/ARTIC/medaka MN908947.3	20I (Alpha, V1)	0.000000	good	31	19	0	20	6	121	0	4	C241T,C913T,C3037T,C3267T,C5388A,C5986T,T6954C,A10323G,C14408T,C14676T,T15096C,C15279T,T16176C,A23063T,C23271A,A23403G,C23604A,C23709T,T24506G,G24914C,C27972T,G28048T,A28095T,A28111G,G28280C,A28281T,T28282A,G28881A,G28882A,G28883C,C28977T	11288-11296,21765-21770,21992-21994,28271		N:D3L,N:R203K,N:G204R,N:S235F,ORF1a:T1001I,ORF1a:A1708D,ORF1a:I2230T,ORF1a:K3353R,ORF1b:P314L,ORF8:Q27*,ORF8:R52I,ORF8:K68*,ORF8:Y73C,S:N501Y,S:A570D,S:D614G,S:P681H,S:T716I,S:S982A,S:D1118H	ORF1a:S3675-,ORF1a:G3676-,ORF1a:F3677-,S:H69-,S:V70-,S:Y144-	1-54,29837-29903		ChinaCDC_N_F:G28881A;G28882A;G28883C,ChinaCDC_N_R:C28977T	89500	0	29903	3000.000000	0.000000	good	121	10.000000	0.000000	good	0	24.000000	-3.000000	0.000000	good	5.000000		0.000000	good	0		0	0.000000	good		0	0.000000	good
CV198_49_M1_nb96_sa_med/ARTIC/medaka MN908947.3	20I (Alpha, V1)	49.051866	mediocre	29	19	0	19	6	2191	0	4	C913T,C3037T,C3267T,C5388A,C5986T,T6954C,A10323G,C14676T,T15096C,C15279T,T16176C,A23063T,C23271A,A23403G,C23604A,C23709T,T24506G,G24914C,C27972T,G28048T,A28095T,A28111G,G28280C,A28281T,T28282A,G28881A,G28882A,G28883C,C28977T	11288-11296,21765-21770,21992-21994,28271		N:D3L,N:R203K,N:G204R,N:S235F,ORF1a:T1001I,ORF1a:A1708D,ORF1a:I2230T,ORF1a:K3353R,ORF8:Q27*,ORF8:R52I,ORF8:K68*,ORF8:Y73C,S:N501Y,S:A570D,S:D614G,S:P681H,S:T716I,S:S982A,S:D1118H	ORF1a:S3675-,ORF1a:G3676-,ORF1a:F3677-,S:H69-,S:V70-,S:Y144-	1-342,7672-7968,9246-9502,10438-10688,13075-13344,14272-14570,20868-21104,29666-29903		ChinaCDC_N_F:G28881A;G28882A;G28883C,ChinaCDC_N_R:C28977T	89508	0	29903	3000.000000	70.037037	mediocre	2191	10.000000	0.000000	good	0	24.000000	-3.000000	0.000000	good	5.000000		0.000000	good	0		0	0.000000	good		0	0.000000	good
CV198_49_M1_nb64_ru_med/ARTIC/medaka MN908947.3	20I (Alpha, V1)	259.806639	bad	31	19	0	21	6	4652	0	4	C913T,C1191T,C2470T,C3037T,C3267T,C3768T,C5388A,C5986T,T6954C,G10496A,C14408T,C14676T,C15279T,T16176C,A23063T,C23271A,A23403G,C23604A,C23709T,T24506G,G24914C,C27972T,G28048T,A28111G,G28280C,A28281T,T28282A,G28881A,G28882A,G28883C,C28977T	11288-11296,21765-21770,21992-21994,28271		N:D3L,N:R203K,N:G204R,N:S235F,ORF1a:P309L,ORF1a:T1001I,ORF1a:T1168I,ORF1a:A1708D,ORF1a:I2230T,ORF1a:V3411I,ORF1b:P314L,ORF8:Q27*,ORF8:R52I,ORF8:Y73C,S:N501Y,S:A570D,S:D614G,S:P681H,S:T716I,S:S982A,S:D1118H	ORF1a:S3675-,ORF1a:G3676-,ORF1a:F3677-,S:H69-,S:V70-,S:Y144-	1-664,3827-4322,8636-8682,9246-9806,10147-10384,10738-11022,11373-11584,12466-12732,13661-13946,16187-16444,19912-20200,21428-21682,23823-24100,25647-25924,29666-29903		ChinaCDC_N_F:G28881A;G28882A;G28883C,ChinaCDC_N_R:C28977T	89500	0	29903	3000.000000	161.185185	bad	4652	10.000000	0.000000	good	0	24.000000	0.000000	0.000000	good	8.000000		0.000000	good	0		0	0.000000	good		0	0.000000	good
CV198_49_M1_nb64_fr_med/ARTIC/medaka MN908947.3	20I (Alpha, V1)	259.806639	bad	31	19	0	21	6	4652	0	4	C913T,C1191T,C2470T,C3037T,C3267T,C3768T,C5388A,C5986T,T6954C,G10496A,C14408T,C14676T,C15279T,T16176C,A23063T,C23271A,A23403G,C23604A,C23709T,T24506G,G24914C,C27972T,G28048T,A28111G,G28280C,A28281T,T28282A,G28881A,G28882A,G28883C,C28977T	11288-11296,21765-21770,21992-21994,28271		N:D3L,N:R203K,N:G204R,N:S235F,ORF1a:P309L,ORF1a:T1001I,ORF1a:T1168I,ORF1a:A1708D,ORF1a:I2230T,ORF1a:V3411I,ORF1b:P314L,ORF8:Q27*,ORF8:R52I,ORF8:Y73C,S:N501Y,S:A570D,S:D614G,S:P681H,S:T716I,S:S982A,S:D1118H	ORF1a:S3675-,ORF1a:G3676-,ORF1a:F3677-,S:H69-,S:V70-,S:Y144-	1-664,3827-4322,8636-8682,9246-9806,10147-10384,10738-11022,11373-11584,12466-12732,13661-13946,16187-16444,19912-20200,21428-21682,23823-24100,25647-25924,29666-29903		ChinaCDC_N_F:G28881A;G28882A;G28883C,ChinaCDC_N_R:C28977T	89500	0	29903	3000.000000	161.185185	bad	4652	10.000000	0.000000	good	0	24.000000	0.000000	0.000000	good	8.000000		0.000000	good	0		0	0.000000	good		0	0.000000	good
CV198_49_M1_nb18_ru_med/ARTIC/medaka MN908947.3	20I (Alpha, V1)	1935.281691	bad	29	19	0	19	6	12173	0	4	C913T,C3037T,C4782T,C5388A,C5986T,T6954C,A13419T,C14408T,C14676T,A17615G,G19296A,C20233T,A21817G,A23063T,C23271A,A23403G,C23604A,C23709T,T24506G,G24914C,A25022G,G28280C,A28281T,T28282A,G28881A,G28882A,G28883C,C28977T,C29555T	11288-11296,21765-21770,21992-21994,28271		N:D3L,N:R203K,N:G204R,N:S235F,ORF1a:S1506L,ORF1a:A1708D,ORF1a:I2230T,ORF1a:Q4385L,ORF1b:P314L,ORF1b:K1383R,ORF1b:P2256S,S:N501Y,S:A570D,S:D614G,S:P681H,S:T716I,S:S982A,S:D1118H,S:K1154E	ORF1a:S3675-,ORF1a:G3676-,ORF1a:F3677-,S:H69-,S:V70-,S:Y144-	1-664,1313-1897,3184-4658,5621-5894,6248-6745,7093-8913,9246-10099,10738-11022,11373-11584,12780-13029,13661-13946,15225-15503,15862-16444,17099-17100,17131-17406,18037-18275,18958-19232,19912-20200,20543-21104,21569,22014-22542,23823-24416,25053-25301,25647-26219,27826-28104,28111,29666-29903		ChinaCDC_N_F:G28881A;G28882A;G28883C,ChinaCDC_N_R:C28977T	89508	0	29903	3000.000000	439.740741	bad	12173	10.000000	0.000000	good	0	24.000000	3.000000	12.500000	good	11.000000		0.000000	good	0		0	0.000000	good		0	0.000000	good
CV198_49_M1_nb18_fr_med/ARTIC/medaka MN908947.3	20I (Alpha, V1)	1935.281691	bad	29	19	0	19	6	12173	0	4	C913T,C3037T,C4782T,C5388A,C5986T,T6954C,A13419T,C14408T,C14676T,A17615G,G19296A,C20233T,A21817G,A23063T,C23271A,A23403G,C23604A,C23709T,T24506G,G24914C,A25022G,G28280C,A28281T,T28282A,G28881A,G28882A,G28883C,C28977T,C29555T	11288-11296,21765-21770,21992-21994,28271		N:D3L,N:R203K,N:G204R,N:S235F,ORF1a:S1506L,ORF1a:A1708D,ORF1a:I2230T,ORF1a:Q4385L,ORF1b:P314L,ORF1b:K1383R,ORF1b:P2256S,S:N501Y,S:A570D,S:D614G,S:P681H,S:T716I,S:S982A,S:D1118H,S:K1154E	ORF1a:S3675-,ORF1a:G3676-,ORF1a:F3677-,S:H69-,S:V70-,S:Y144-	1-664,1313-1897,3184-4658,5621-5894,6248-6745,7093-8913,9246-10099,10738-11022,11373-11584,12780-13029,13661-13946,15225-15503,15862-16444,17099-17100,17131-17406,18037-18275,18958-19232,19912-20200,20543-21104,21569,22014-22542,23823-24416,25053-25301,25647-26219,27826-28104,28111,29666-29903		ChinaCDC_N_F:G28881A;G28882A;G28883C,ChinaCDC_N_R:C28977T	89508	0	29903	3000.000000	439.740741	bad	12173	10.000000	0.000000	good	0	24.000000	3.000000	12.500000	good	11.000000		0.000000	good	0		0	0.000000	good		0	0.000000	good
CV198_49_M1_nb90_fr_med/ARTIC/medaka MN908947.3	20I (Alpha, V1)	16.460991	good	37	19	0	24	6	1240	0	4	C913T,C3037T,C3267T,C4782T,C5388A,C5986T,T6954C,A13419T,C14408T,C14676T,C15279T,T16176C,C16308T,A17615G,G19296A,C20233T,A21817G,A23063T,C23271A,A23403G,C23604A,C23709T,G24116T,T24506G,G24914C,C25844T,C27972T,G28048T,A28111G,G28280C,A28281T,T28282A,G28881A,G28882A,G28883C,C28977T,C29555T	11288-11296,21765-21770,21992-21994,28271		N:D3L,N:R203K,N:G204R,N:S235F,ORF1a:T1001I,ORF1a:S1506L,ORF1a:A1708D,ORF1a:I2230T,ORF1a:Q4385L,ORF1b:P314L,ORF1b:K1383R,ORF1b:P2256S,ORF3a:T151I,ORF8:Q27*,ORF8:R52I,ORF8:Y73C,S:N501Y,S:A570D,S:D614G,S:P681H,S:T716I,S:A852S,S:S982A,S:D1118H	ORF1a:S3675-,ORF1a:G3676-,ORF1a:F3677-,S:H69-,S:V70-,S:Y144-	1-342,9246-9502,10738-11022,19912-20200,29837-29903		ChinaCDC_N_F:G28881A;G28882A;G28883C,ChinaCDC_N_R:C28977T	89476	0	29903	3000.000000	34.814815	mediocre	1240	10.000000	0.000000	good	0	24.000000	5.000000	20.833333	good	13.000000		0.000000	good	0		0	0.000000	good		0	0.000000	good
CV198_49_M1_nb90_sa_med/ARTIC/medaka MN908947.3	20I (Alpha, V1)	105.980621	bad	35	19	0	23	6	3059	0	4	C913T,C3037T,C3267T,C4782T,C5388A,C5986T,T6954C,A13419T,C14408T,C14676T,C15279T,T16176C,A17615G,G19296A,C20233T,A21817G,A23063T,C23271A,A23403G,C23604A,C23709T,G24116T,T24506G,G24914C,C27972T,G28048T,A28111G,G28280C,A28281T,T28282A,G28881A,G28882A,G28883C,C28977T,C29555T	11288-11296,21765-21770,21992-21994,28271		N:D3L,N:R203K,N:G204R,N:S235F,ORF1a:T1001I,ORF1a:S1506L,ORF1a:A1708D,ORF1a:I2230T,ORF1a:Q4385L,ORF1b:P314L,ORF1b:K1383R,ORF1b:P2256S,ORF8:Q27*,ORF8:R52I,ORF8:Y73C,S:N501Y,S:A570D,S:D614G,S:P681H,S:T716I,S:A852S,S:S982A,S:D1118H	ORF1a:S3675-,ORF1a:G3676-,ORF1a:F3677-,S:H69-,S:V70-,S:Y144-	1-342,3827-4077,7672-7968,9246-9502,10738-11022,13661-13946,16187-16444,19912-20200,23823-24100,25647-25924,29666-29903		ChinaCDC_N_F:G28881A;G28882A;G28883C,ChinaCDC_N_R:C28977T	89484	0	29903	3000.000000	102.185185	bad	3059	10.000000	0.000000	good	0	24.000000	3.000000	12.500000	good	11.000000		0.000000	good	0		0	0.000000	good		0	0.000000	good
CV198_49_M1_nb90_ru_med/ARTIC/medaka MN908947.3	20I (Alpha, V1)	16.460991	good	37	19	0	24	6	1240	0	4	C913T,C3037T,C3267T,C4782T,C5388A,C5986T,T6954C,A13419T,C14408T,C14676T,C15279T,T16176C,C16308T,A17615G,G19296A,C20233T,A21817G,A23063T,C23271A,A23403G,C23604A,C23709T,G24116T,T24506G,G24914C,C25844T,C27972T,G28048T,A28111G,G28280C,A28281T,T28282A,G28881A,G28882A,G28883C,C28977T,C29555T	11288-11296,21765-21770,21992-21994,28271		N:D3L,N:R203K,N:G204R,N:S235F,ORF1a:T1001I,ORF1a:S1506L,ORF1a:A1708D,ORF1a:I2230T,ORF1a:Q4385L,ORF1b:P314L,ORF1b:K1383R,ORF1b:P2256S,ORF3a:T151I,ORF8:Q27*,ORF8:R52I,ORF8:Y73C,S:N501Y,S:A570D,S:D614G,S:P681H,S:T716I,S:A852S,S:S982A,S:D1118H	ORF1a:S3675-,ORF1a:G3676-,ORF1a:F3677-,S:H69-,S:V70-,S:Y144-	1-342,9246-9502,10738-11022,19912-20200,29837-29903		ChinaCDC_N_F:G28881A;G28882A;G28883C,ChinaCDC_N_R:C28977T	89476	0	29903	3000.000000	34.814815	mediocre	1240	10.000000	0.000000	good	0	24.000000	5.000000	20.833333	good	13.000000		0.000000	good	0		0	0.000000	good		0	0.000000	good
CV198_49_M1_nb92_fr_med/ARTIC/medaka MN908947.3	20I (Alpha, V1)	0.162977	good	31	19	0	21	6	409	0	4	C913T,C3037T,C3267T,C5388A,C5986T,T6954C,T8603C,C14408T,C14676T,C15279T,C15763T,T16176C,A17615G,A23063T,C23271A,A23403G,C23604A,C23709T,T24506G,G24914C,G25437T,C27972T,G28048T,A28111G,G28280C,A28281T,T28282A,G28881A,G28882A,G28883C,C28977T	11288-11296,21765-21770,21992-21994,28271		N:D3L,N:R203K,N:G204R,N:S235F,ORF1a:T1001I,ORF1a:A1708D,ORF1a:I2230T,ORF1a:F2780L,ORF1b:P314L,ORF1b:K1383R,ORF3a:L15F,ORF8:Q27*,ORF8:R52I,ORF8:Y73C,S:N501Y,S:A570D,S:D614G,S:P681H,S:T716I,S:S982A,S:D1118H	ORF1a:S3675-,ORF1a:G3676-,ORF1a:F3677-,S:H69-,S:V70-,S:Y144-	1-342,29837-29903		ChinaCDC_N_F:G28881A;G28882A;G28883C,ChinaCDC_N_R:C28977T	89500	0	29903	3000.000000	4.037037	good	409	10.000000	0.000000	good	0	24.000000	-3.000000	0.000000	good	5.000000		0.000000	good	0		0	0.000000	good		0	0.000000	good
CV198_49_M1_nb92_sa_med/ARTIC/medaka MN908947.3	20I (Alpha, V1)	69.136145	mediocre	30	19	0	20	6	2545	0	4	C913T,C3037T,C3267T,C5388A,C5986T,T6954C,T8603C,C14676T,C15279T,C15763T,T16176C,A17615G,A23063T,C23271A,A23403G,C23604A,C23709T,T24506G,G24914C,G25437T,C27972T,G28048T,A28111G,G28280C,A28281T,T28282A,G28881A,G28882A,G28883C,C28977T	11288-11296,21765-21770,21992-21994,28271		N:D3L,N:R203K,N:G204R,N:S235F,ORF1a:T1001I,ORF1a:A1708D,ORF1a:I2230T,ORF1a:F2780L,ORF1b:K1383R,ORF3a:L15F,ORF8:Q27*,ORF8:R52I,ORF8:Y73C,S:N501Y,S:A570D,S:D614G,S:P681H,S:T716I,S:S982A,S:D1118H	ORF1a:S3675-,ORF1a:G3676-,ORF1a:F3677-,S:H69-,S:V70-,S:Y144-	1-342,3827-4077,7672-7968,9246-9503,10738-11022,13661-13946,14272-14570,19912-20200,29666-29903		ChinaCDC_N_F:G28881A;G28882A;G28883C,ChinaCDC_N_R:C28977T	89504	0	29903	3000.000000	83.148148	mediocre	2545	10.000000	0.000000	good	0	24.000000	-3.000000	0.000000	good	5.000000		0.000000	good	0		0	0.000000	good		0	0.000000	good
CV198_49_M1_nb92_ru_med/ARTIC/medaka MN908947.3	20I (Alpha, V1)	0.162977	good	31	19	0	21	6	409	0	4	C913T,C3037T,C3267T,C5388A,C5986T,T6954C,T8603C,C14408T,C14676T,C15279T,C15763T,T16176C,A17615G,A23063T,C23271A,A23403G,C23604A,C23709T,T24506G,G24914C,G25437T,C27972T,G28048T,A28111G,G28280C,A28281T,T28282A,G28881A,G28882A,G28883C,C28977T	11288-11296,21765-21770,21992-21994,28271		N:D3L,N:R203K,N:G204R,N:S235F,ORF1a:T1001I,ORF1a:A1708D,ORF1a:I2230T,ORF1a:F2780L,ORF1b:P314L,ORF1b:K1383R,ORF3a:L15F,ORF8:Q27*,ORF8:R52I,ORF8:Y73C,S:N501Y,S:A570D,S:D614G,S:P681H,S:T716I,S:S982A,S:D1118H	ORF1a:S3675-,ORF1a:G3676-,ORF1a:F3677-,S:H69-,S:V70-,S:Y144-	1-342,29837-29903		ChinaCDC_N_F:G28881A;G28882A;G28883C,ChinaCDC_N_R:C28977T	89500	0	29903	3000.000000	4.037037	good	409	10.000000	0.000000	good	0	24.000000	-3.000000	0.000000	good	5.000000		0.000000	good	0		0	0.000000	good		0	0.000000	good
CV198_49_M1_nb42_fr_med/ARTIC/medaka MN908947.3	20I (Alpha, V1)	56.944444	mediocre	36	19	0	23	6	121	0	5	C241T,C913T,C3037T,C3267T,C5388A,C5986T,T6954C,C8950T,C14408T,C14676T,C15279T,T16176C,C21234T,C21575T,T22483C,A23063T,C23170T,C23271A,A23403G,C23604A,C23709T,T24506G,G24914C,C25844T,C27577T,C27972T,G28048T,A28111G,G28280C,A28281T,T28282A,C28290T,G28881A,G28882A,G28883C,C28977T	11288-11296,21765-21770,21992-21994,28271		N:D3L,N:P6L,N:R203K,N:G204R,N:S235F,ORF1a:T1001I,ORF1a:A1708D,ORF1a:I2230T,ORF1b:P314L,ORF3a:T151I,ORF7a:Q62*,ORF8:Q27*,ORF8:R52I,ORF8:Y73C,ORF9b:P3S,S:L5F,S:N501Y,S:A570D,S:D614G,S:P681H,S:T716I,S:S982A,S:D1118H	ORF1a:S3675-,ORF1a:G3676-,ORF1a:F3677-,S:H69-,S:V70-,S:Y144-	1-54,29837-29903		ChinaCDC_N_F:G28881A;G28882A;G28883C,ChinaCDC_N_R:C28977T,USCDC_N1_F:C28290T	89480	0	29903	3000.000000	0.000000	good	121	10.000000	0.000000	good	0	24.000000	2.000000	8.333333	good	10.000000		0.000000	good	0		0	0.000000	good	ORF7a:61	1	75.000000	mediocre
CV198_49_M1_nb42_ru_med/ARTIC/medaka MN908947.3	20I (Alpha, V1)	56.944444	mediocre	36	19	0	23	6	121	0	5	C241T,C913T,C3037T,C3267T,C5388A,C5986T,T6954C,C8950T,C14408T,C14676T,C15279T,T16176C,C21234T,C21575T,T22483C,A23063T,C23170T,C23271A,A23403G,C23604A,C23709T,T24506G,G24914C,C25844T,C27577T,C27972T,G28048T,A28111G,G28280C,A28281T,T28282A,C28290T,G28881A,G28882A,G28883C,C28977T	11288-11296,21765-21770,21992-21994,28271		N:D3L,N:P6L,N:R203K,N:G204R,N:S235F,ORF1a:T1001I,ORF1a:A1708D,ORF1a:I2230T,ORF1b:P314L,ORF3a:T151I,ORF7a:Q62*,ORF8:Q27*,ORF8:R52I,ORF8:Y73C,ORF9b:P3S,S:L5F,S:N501Y,S:A570D,S:D614G,S:P681H,S:T716I,S:S982A,S:D1118H	ORF1a:S3675-,ORF1a:G3676-,ORF1a:F3677-,S:H69-,S:V70-,S:Y144-	1-54,29837-29903		ChinaCDC_N_F:G28881A;G28882A;G28883C,ChinaCDC_N_R:C28977T,USCDC_N1_F:C28290T	89480	0	29903	3000.000000	0.000000	good	121	10.000000	0.000000	good	0	24.000000	2.000000	8.333333	good	10.000000		0.000000	good	0		0	0.000000	good	ORF7a:61	1	75.000000	mediocre
CV198_49_M1_nb42_sa_med/ARTIC/medaka MN908947.3	20I (Alpha, V1)	103.689520	bad	35	19	0	23	6	2146	0	5	C913T,C3037T,C3267T,C5388A,C5986T,T6954C,C8950T,C14408T,C14676T,C15279T,T16176C,C21234T,C21575T,T22483C,A23063T,C23170T,C23271A,A23403G,C23604A,C23709T,T24506G,G24914C,C25844T,C27577T,C27972T,G28048T,A28111G,G28280C,A28281T,T28282A,C28290T,G28881A,G28882A,G28883C,C28977T	11288-11296,21765-21770,21992-21994,28271		N:D3L,N:P6L,N:R203K,N:G204R,N:S235F,ORF1a:T1001I,ORF1a:A1708D,ORF1a:I2230T,ORF1b:P314L,ORF3a:T151I,ORF7a:Q62*,ORF8:Q27*,ORF8:R52I,ORF8:Y73C,ORF9b:P3S,S:L5F,S:N501Y,S:A570D,S:D614G,S:P681H,S:T716I,S:S982A,S:D1118H	ORF1a:S3675-,ORF1a:G3676-,ORF1a:F3677-,S:H69-,S:V70-,S:Y144-	1-342,3827-4077,7672-7968,9246-9502,13661-13946,19912-20200,25647-25731,27826-27926,29666-29903		ChinaCDC_N_F:G28881A;G28882A;G28883C,ChinaCDC_N_R:C28977T,USCDC_N1_F:C28290T	89484	0	29903	3000.000000	68.370370	mediocre	2146	10.000000	0.000000	good	0	24.000000	2.000000	8.333333	good	10.000000		0.000000	good	0		0	0.000000	good	ORF7a:61	1	75.000000	mediocre
CV198_49_M1_nb69_ru_med/ARTIC/medaka MN908947.3	20I (Alpha, V1)	151.654664	bad	31	19	0	21	6	3625	0	4	C913T,C3037T,C3177T,C3267T,C4794T,C5388A,C5986T,T6954C,C14408T,C14676T,C15279T,T16176C,C21855T,A23063T,C23271A,A23403G,C23604A,C23709T,T24506G,G24914C,C27972T,G28048T,A28111G,A28220G,G28280C,A28281T,T28282A,G28881A,G28882A,G28883C,C28977T	11288-11296,21765-21770,21992-21994,28271		N:D3L,N:R203K,N:G204R,N:S235F,ORF1a:P971L,ORF1a:T1001I,ORF1a:S1510F,ORF1a:A1708D,ORF1a:I2230T,ORF1b:P314L,ORF8:Q27*,ORF8:R52I,ORF8:Y73C,S:S98F,S:N501Y,S:A570D,S:D614G,S:P681H,S:T716I,S:S982A,S:D1118H	ORF1a:S3675-,ORF1a:G3676-,ORF1a:F3677-,S:H69-,S:V70-,S:Y144-	1-664,3827-4077,7093-7332,9246-9806,10738-11022,13661-13946,16187-16444,18958-19232,19912-20200,25647-25924,29666-29903		ChinaCDC_N_F:G28881A;G28882A;G28883C,ChinaCDC_N_R:C28977T	89500	0	29903	3000.000000	123.148148	bad	3625	10.000000	0.000000	good	0	24.000000	-1.000000	0.000000	good	7.000000		0.000000	good	0		0	0.000000	good		0	0.000000	good
CV198_49_M1_nb69_fr_med/ARTIC/medaka MN908947.3	20I (Alpha, V1)	151.654664	bad	31	19	0	21	6	3625	0	4	C913T,C3037T,C3177T,C3267T,C4794T,C5388A,C5986T,T6954C,C14408T,C14676T,C15279T,T16176C,C21855T,A23063T,C23271A,A23403G,C23604A,C23709T,T24506G,G24914C,C27972T,G28048T,A28111G,A28220G,G28280C,A28281T,T28282A,G28881A,G28882A,G28883C,C28977T	11288-11296,21765-21770,21992-21994,28271		N:D3L,N:R203K,N:G204R,N:S235F,ORF1a:P971L,ORF1a:T1001I,ORF1a:S1510F,ORF1a:A1708D,ORF1a:I2230T,ORF1b:P314L,ORF8:Q27*,ORF8:R52I,ORF8:Y73C,S:S98F,S:N501Y,S:A570D,S:D614G,S:P681H,S:T716I,S:S982A,S:D1118H	ORF1a:S3675-,ORF1a:G3676-,ORF1a:F3677-,S:H69-,S:V70-,S:Y144-	1-664,3827-4077,7093-7332,9246-9806,10738-11022,13661-13946,16187-16444,18958-19232,19912-20200,25647-25924,29666-29903		ChinaCDC_N_F:G28881A;G28882A;G28883C,ChinaCDC_N_R:C28977T	89500	0	29903	3000.000000	123.148148	bad	3625	10.000000	0.000000	good	0	24.000000	-1.000000	0.000000	good	7.000000		0.000000	good	0		0	0.000000	good		0	0.000000	good
CV198_49_M1_nb29_ru_med/ARTIC/medaka MN908947.3	20I (Alpha, V1)	0.694444	good	35	19	0	22	6	121	0	4	C193T,C241T,C913T,C3037T,C3267T,C5388A,C5986T,T6954C,G13726T,T13727C,C14408T,C14676T,C15279T,T16176C,A17615G,A23063T,C23271A,A23403G,C23604A,C23709T,T24506G,G24914C,C25626T,G27459T,C27972T,G28048T,C28093T,A28111G,G28280C,A28281T,T28282A,G28881A,G28882A,G28883C,C28977T	11288-11296,21765-21770,21992-21994,28271		N:D3L,N:R203K,N:G204R,N:S235F,ORF1a:T1001I,ORF1a:A1708D,ORF1a:I2230T,ORF1b:V87S,ORF1b:P314L,ORF1b:K1383R,ORF7a:E22D,ORF8:Q27*,ORF8:R52I,ORF8:S67F,ORF8:Y73C,S:N501Y,S:A570D,S:D614G,S:P681H,S:T716I,S:S982A,S:D1118H	ORF1a:S3675-,ORF1a:G3676-,ORF1a:F3677-,S:H69-,S:V70-,S:Y144-	1-54,29837-29903		ChinaCDC_N_F:G28881A;G28882A;G28883C,ChinaCDC_N_R:C28977T	89484	0	29903	3000.000000	0.000000	good	121	10.000000	0.000000	good	0	24.000000	2.000000	8.333333	good	10.000000		0.000000	good	0		0	0.000000	good		0	0.000000	good
CV198_49_M1_nb29_sa_med/ARTIC/medaka MN908947.3	20I (Alpha, V1)	113.383059	bad	30	19	0	21	6	3175	0	4	C913T,C3037T,C3267T,C5388A,C5986T,T6954C,G13726T,T13727C,C15279T,T16176C,A17615G,A23063T,C23271A,A23403G,C23604A,C23709T,T24506G,G24914C,G27459T,C27972T,G28048T,C28093T,A28111G,G28280C,A28281T,T28282A,G28881A,G28882A,G28883C,C28977T	11288-11296,21765-21770,21992-21994,28271		N:D3L,N:R203K,N:G204R,N:S235F,ORF1a:T1001I,ORF1a:A1708D,ORF1a:I2230T,ORF1b:V87S,ORF1b:K1383R,ORF7a:E22D,ORF8:Q27*,ORF8:R52I,ORF8:S67F,ORF8:Y73C,S:N501Y,S:A570D,S:D614G,S:P681H,S:T716I,S:S982A,S:D1118H	ORF1a:S3675-,ORF1a:G3676-,ORF1a:F3677-,S:H69-,S:V70-,S:Y144-	1-342,6248-6495,7672-7968,9246-9502,14272-14895,25053-25924,27512-27808,29666-29903		ChinaCDC_N_F:G28881A;G28882A;G28883C,ChinaCDC_N_R:C28977T	89504	0	29903	3000.000000	106.481481	bad	3175	10.000000	0.000000	good	0	24.000000	0.000000	0.000000	good	8.000000		0.000000	good	0		0	0.000000	good		0	0.000000	good
CV198_49_M1_nb29_fr_med/ARTIC/medaka MN908947.3	20I (Alpha, V1)	0.694444	good	35	19	0	22	6	121	0	4	C193T,C241T,C913T,C3037T,C3267T,C5388A,C5986T,T6954C,G13726T,T13727C,C14408T,C14676T,C15279T,T16176C,A17615G,A23063T,C23271A,A23403G,C23604A,C23709T,T24506G,G24914C,C25626T,G27459T,C27972T,G28048T,C28093T,A28111G,G28280C,A28281T,T28282A,G28881A,G28882A,G28883C,C28977T	11288-11296,21765-21770,21992-21994,28271		N:D3L,N:R203K,N:G204R,N:S235F,ORF1a:T1001I,ORF1a:A1708D,ORF1a:I2230T,ORF1b:V87S,ORF1b:P314L,ORF1b:K1383R,ORF7a:E22D,ORF8:Q27*,ORF8:R52I,ORF8:S67F,ORF8:Y73C,S:N501Y,S:A570D,S:D614G,S:P681H,S:T716I,S:S982A,S:D1118H	ORF1a:S3675-,ORF1a:G3676-,ORF1a:F3677-,S:H69-,S:V70-,S:Y144-	1-54,29837-29903		ChinaCDC_N_F:G28881A;G28882A;G28883C,ChinaCDC_N_R:C28977T	89484	0	29903	3000.000000	0.000000	good	121	10.000000	0.000000	good	0	24.000000	2.000000	8.333333	good	10.000000		0.000000	good	0		0	0.000000	good		0	0.000000	good
CV198_49_M1_nb78_ru_med/ARTIC/medaka MN908947.3	20I (Alpha, V1)	0.364612	good	34	19	0	21	6	418	0	4	C241T,C913T,C2091T,C2453T,C3037T,C3267T,C5388A,C5986T,C6312T,T6954C,C14408T,C14676T,C15279T,T16176C,C17934T,A23063T,C23271A,A23403G,C23604A,C23709T,T24506G,G24914C,C27972T,G28048T,A28111G,A28175G,G28280C,A28281T,T28282A,G28881A,G28882A,G28883C,C28977T,G29744T	11288-11296,21765-21770,21992-21994,28271		N:D3L,N:R203K,N:G204R,N:S235F,ORF1a:T609I,ORF1a:L730F,ORF1a:T1001I,ORF1a:A1708D,ORF1a:T2016I,ORF1a:I2230T,ORF1b:P314L,ORF8:Q27*,ORF8:R52I,ORF8:Y73C,S:N501Y,S:A570D,S:D614G,S:P681H,S:T716I,S:S982A,S:D1118H	ORF1a:S3675-,ORF1a:G3676-,ORF1a:F3677-,S:H69-,S:V70-,S:Y144-	1-54,27512-27808,29837-29903		ChinaCDC_N_F:G28881A;G28882A;G28883C,ChinaCDC_N_R:C28977T	89488	0	29903	3000.000000	4.370370	good	418	10.000000	0.000000	good	0	24.000000	1.000000	4.166667	good	9.000000		0.000000	good	0		0	0.000000	good		0	0.000000	good
CV198_49_M1_nb78_sa_med/ARTIC/medaka MN908947.3	20I (Alpha, V1)	85.117709	mediocre	29	19	0	18	6	2791	0	4	C913T,C2091T,C2453T,C3037T,C3267T,C5388A,C5986T,C6312T,T6954C,C14408T,C14676T,C15279T,T16176C,C17934T,A23063T,C23271A,A23403G,C23604A,C23709T,T24506G,G24914C,A28175G,G28280C,A28281T,T28282A,G28881A,G28882A,G28883C,C28977T	11288-11296,21765-21770,21992-21994,28271		N:D3L,N:R203K,N:G204R,N:S235F,ORF1a:T609I,ORF1a:L730F,ORF1a:T1001I,ORF1a:A1708D,ORF1a:T2016I,ORF1a:I2230T,ORF1b:P314L,S:N501Y,S:A570D,S:D614G,S:P681H,S:T716I,S:S982A,S:D1118H	ORF1a:S3675-,ORF1a:G3676-,ORF1a:F3677-,S:H69-,S:V70-,S:Y144-	1-342,7672-7968,9246-9502,9538-9539,13661-13946,19912-20200,20868-21104,25053-25301,27512-28104,28111,29666-29903		ChinaCDC_N_F:G28881A;G28882A;G28883C,ChinaCDC_N_R:C28977T	89508	0	29903	3000.000000	92.259259	mediocre	2791	10.000000	0.000000	good	0	24.000000	0.000000	0.000000	good	8.000000		0.000000	good	0		0	0.000000	good		0	0.000000	good
CV198_49_M1_nb78_fr_med/ARTIC/medaka MN908947.3	20I (Alpha, V1)	0.364612	good	34	19	0	21	6	418	0	4	C241T,C913T,C2091T,C2453T,C3037T,C3267T,C5388A,C5986T,C6312T,T6954C,C14408T,C14676T,C15279T,T16176C,C17934T,A23063T,C23271A,A23403G,C23604A,C23709T,T24506G,G24914C,C27972T,G28048T,A28111G,A28175G,G28280C,A28281T,T28282A,G28881A,G28882A,G28883C,C28977T,G29744T	11288-11296,21765-21770,21992-21994,28271		N:D3L,N:R203K,N:G204R,N:S235F,ORF1a:T609I,ORF1a:L730F,ORF1a:T1001I,ORF1a:A1708D,ORF1a:T2016I,ORF1a:I2230T,ORF1b:P314L,ORF8:Q27*,ORF8:R52I,ORF8:Y73C,S:N501Y,S:A570D,S:D614G,S:P681H,S:T716I,S:S982A,S:D1118H	ORF1a:S3675-,ORF1a:G3676-,ORF1a:F3677-,S:H69-,S:V70-,S:Y144-	1-54,27512-27808,29837-29903		ChinaCDC_N_F:G28881A;G28882A;G28883C,ChinaCDC_N_R:C28977T	89488	0	29903	3000.000000	4.370370	good	418	10.000000	0.000000	good	0	24.000000	1.000000	4.166667	good	9.000000		0.000000	good	0		0	0.000000	good		0	0.000000	good
CV198_49_M1_nb67_ru_med/ARTIC/medaka MN908947.3	20I (Alpha, V1)	8543.236433	bad	5	1	0	2	0	25256	0	0	T6954C,C21234T,G28280C,A28281T,T28282A	28271		N:D3L,ORF1a:I2230T		1-4322,4667-4966,5297-6495,7093-10384,10738-11584,11928-12439,12780-13946,14272-15503,15862-21104,21428-22542,22878-26219,26567-28104,28757-29903			89680	0	29903	3000.000000	924.296296	bad	25256	10.000000	0.000000	good	0	24.000000	-6.000000	0.000000	good	2.000000		0.000000	good	0		0	0.000000	good		0	0.000000	good
CV198_49_M1_nb67_fr_med/ARTIC/medaka MN908947.3	20I (Alpha, V1)	8543.236433	bad	5	1	0	2	0	25256	0	0	T6954C,C21234T,G28280C,A28281T,T28282A	28271		N:D3L,ORF1a:I2230T		1-4322,4667-4966,5297-6495,7093-10384,10738-11584,11928-12439,12780-13946,14272-15503,15862-21104,21428-22542,22878-26219,26567-28104,28757-29903			89680	0	29903	3000.000000	924.296296	bad	25256	10.000000	0.000000	good	0	24.000000	-6.000000	0.000000	good	2.000000		0.000000	good	0		0	0.000000	good		0	0.000000	good
CV198_49_M1_nb91_ru_med/ARTIC/medaka MN908947.3	20I (Alpha, V1)	2.777778	good	38	19	0	23	6	121	0	5	C241T,C913T,C3037T,C3267T,G3638T,C5388A,C5986T,T6954C,C10507T,C12970T,C13059T,A13712G,G14400T,C14408T,T14646A,C14676T,C15279T,T16176C,A23063T,C23271A,A23403G,C23604A,C23709T,T24506G,G24914C,C25460T,C25626T,C27972T,G28048T,A28111G,G28280C,A28281T,T28282A,G28690C,G28881A,G28882A,G28883C,C28977T	11288-11296,21765-21770,21992-21994,28271		N:D3L,N:L139F,N:R203K,N:G204R,N:S235F,ORF1a:T1001I,ORF1a:G1125C,ORF1a:A1708D,ORF1a:I2230T,ORF1a:T4265I,ORF1b:K82R,ORF1b:P314L,ORF3a:A23V,ORF8:Q27*,ORF8:R52I,ORF8:Y73C,S:N501Y,S:A570D,S:D614G,S:P681H,S:T716I,S:S982A,S:D1118H	ORF1a:S3675-,ORF1a:G3676-,ORF1a:F3677-,S:H69-,S:V70-,S:Y144-	1-54,29837-29903		ChinaCDC_N_F:G28881A;G28882A;G28883C,ChinaCDC_N_R:C28977T,USCDC_N3_F:G28690C	89472	0	29903	3000.000000	0.000000	good	121	10.000000	0.000000	good	0	24.000000	4.000000	16.666667	good	12.000000		0.000000	good	0		0	0.000000	good		0	0.000000	good
CV198_49_M1_nb91_sa_med/ARTIC/medaka MN908947.3	20I (Alpha, V1)	91.040086	mediocre	32	19	0	19	6	2854	0	5	C913T,C3037T,C3267T,G3638T,C5388A,C5986T,T6954C,C10507T,C12970T,C13059T,A13712G,T14646A,C14676T,C15279T,T16176C,A23063T,C23271A,A23403G,C23604A,C23709T,T24506G,G24914C,C25460T,C25626T,G28280C,A28281T,T28282A,G28690C,G28881A,G28882A,G28883C,C28977T	11288-11296,21765-21770,21992-21994,28271		N:D3L,N:L139F,N:R203K,N:G204R,N:S235F,ORF1a:T1001I,ORF1a:G1125C,ORF1a:A1708D,ORF1a:I2230T,ORF1a:T4265I,ORF1b:K82R,ORF3a:A23V,S:N501Y,S:A570D,S:D614G,S:P681H,S:T716I,S:S982A,S:D1118H	ORF1a:S3675-,ORF1a:G3676-,ORF1a:F3677-,S:H69-,S:V70-,S:Y144-	1-342,3827-4077,7672-7968,8320-8619,9246-9502,10738-11022,13075-13344,13912-13946,14272-14570,27826-28104,28111,29666-29903		ChinaCDC_N_F:G28881A;G28882A;G28883C,ChinaCDC_N_R:C28977T,USCDC_N3_F:G28690C	89496	0	29903	3000.000000	94.592593	mediocre	2854	10.000000	0.000000	good	0	24.000000	3.000000	12.500000	good	11.000000		0.000000	good	0		0	0.000000	good		0	0.000000	good
CV198_49_M1_nb91_fr_med/ARTIC/medaka MN908947.3	20I (Alpha, V1)	2.777778	good	38	19	0	23	6	121	0	5	C241T,C913T,C3037T,C3267T,G3638T,C5388A,C5986T,T6954C,C10507T,C12970T,C13059T,A13712G,G14400T,C14408T,T14646A,C14676T,C15279T,T16176C,A23063T,C23271A,A23403G,C23604A,C23709T,T24506G,G24914C,C25460T,C25626T,C27972T,G28048T,A28111G,G28280C,A28281T,T28282A,G28690C,G28881A,G28882A,G28883C,C28977T	11288-11296,21765-21770,21992-21994,28271		N:D3L,N:L139F,N:R203K,N:G204R,N:S235F,ORF1a:T1001I,ORF1a:G1125C,ORF1a:A1708D,ORF1a:I2230T,ORF1a:T4265I,ORF1b:K82R,ORF1b:P314L,ORF3a:A23V,ORF8:Q27*,ORF8:R52I,ORF8:Y73C,S:N501Y,S:A570D,S:D614G,S:P681H,S:T716I,S:S982A,S:D1118H	ORF1a:S3675-,ORF1a:G3676-,ORF1a:F3677-,S:H69-,S:V70-,S:Y144-	1-54,29837-29903		ChinaCDC_N_F:G28881A;G28882A;G28883C,ChinaCDC_N_R:C28977T,USCDC_N3_F:G28690C	89472	0	29903	3000.000000	0.000000	good	121	10.000000	0.000000	good	0	24.000000	4.000000	16.666667	good	12.000000		0.000000	good	0		0	0.000000	good		0	0.000000	good
CV198_49_M1_nb06_fr_med/ARTIC/medaka MN908947.3	20I (Alpha, V1)	112.752936	bad	31	19	0	21	6	3167	0	4	C913T,C3037T,C3267T,C5388A,C5986T,T6954C,G11507A,C14408T,C14676T,C15279T,T16176C,C17502T,G22775T,A23063T,C23271A,A23403G,C23604A,C23709T,T24506G,G24914C,C27765T,C27972T,G28048T,A28111G,G28280C,A28281T,T28282A,G28881A,G28882A,G28883C,C28977T	11288-11296,21765-21770,21992-21994,28271		N:D3L,N:R203K,N:G204R,N:S235F,ORF1a:T1001I,ORF1a:A1708D,ORF1a:I2230T,ORF1a:V3748I,ORF1b:P314L,ORF7b:L4F,ORF8:Q27*,ORF8:R52I,ORF8:Y73C,S:D405Y,S:N501Y,S:A570D,S:D614G,S:P681H,S:T716I,S:S982A,S:D1118H	ORF1a:S3675-,ORF1a:G3676-,ORF1a:F3677-,S:H69-,S:V70-,S:Y144-	1-342,4143-4322,6527-6745,8359-8360,8636-8913,9246-9502,10738-11022,13661-13946,16187-16444,19912-20200,21428-21682,25647-25924,29666-29903		ChinaCDC_N_F:G28881A;G28882A;G28883C,ChinaCDC_N_R:C28977T	89500	0	29903	3000.000000	106.185185	bad	3167	10.000000	0.000000	good	0	24.000000	-1.000000	0.000000	good	7.000000		0.000000	good	0		0	0.000000	good		0	0.000000	good
CV198_49_M1_nb06_ru_med/ARTIC/medaka MN908947.3	20I (Alpha, V1)	112.752936	bad	31	19	0	21	6	3167	0	4	C913T,C3037T,C3267T,C5388A,C5986T,T6954C,G11507A,C14408T,C14676T,C15279T,T16176C,C17502T,G22775T,A23063T,C23271A,A23403G,C23604A,C23709T,T24506G,G24914C,C27765T,C27972T,G28048T,A28111G,G28280C,A28281T,T28282A,G28881A,G28882A,G28883C,C28977T	11288-11296,21765-21770,21992-21994,28271		N:D3L,N:R203K,N:G204R,N:S235F,ORF1a:T1001I,ORF1a:A1708D,ORF1a:I2230T,ORF1a:V3748I,ORF1b:P314L,ORF7b:L4F,ORF8:Q27*,ORF8:R52I,ORF8:Y73C,S:D405Y,S:N501Y,S:A570D,S:D614G,S:P681H,S:T716I,S:S982A,S:D1118H	ORF1a:S3675-,ORF1a:G3676-,ORF1a:F3677-,S:H69-,S:V70-,S:Y144-	1-342,4143-4322,6527-6745,8359-8360,8636-8913,9246-9502,10738-11022,13661-13946,16187-16444,19912-20200,21428-21682,25647-25924,29666-29903		ChinaCDC_N_F:G28881A;G28882A;G28883C,ChinaCDC_N_R:C28977T	89500	0	29903	3000.000000	106.185185	bad	3167	10.000000	0.000000	good	0	24.000000	-1.000000	0.000000	good	7.000000		0.000000	good	0		0	0.000000	good		0	0.000000	good
CV198_49_M1_nb77_sa_med/ARTIC/medaka MN908947.3	21A (Delta)	87.665075	mediocre	34	7	0	27	2	2828	0	2	C1191T,C1267T,C3037T,C5184T,C6539T,C9891T,C10450T,T11418C,C12369T,A12772G,T12946C,C14262T,C14408T,G15451A,C16466T,A20262G,C20320T,C21618G,T22917G,C22995A,A23403G,C23604G,G24410A,C24745T,C25469T,T26767C,T27638C,C27739T,C27752T,A28461G,G28881T,C29358T,G29402T,G29427A	28248-28253,28271		M:I82T,N:D63G,N:R203M,N:T362I,N:D377Y,N:R385K,ORF1a:P309L,ORF1a:P1640L,ORF1a:H2092Y,ORF1a:A3209V,ORF1a:V3718A,ORF1a:T4035I,ORF1b:P314L,ORF1b:G662S,ORF1b:P1000L,ORF1b:H2285Y,ORF3a:S26L,ORF7a:V82A,ORF7a:L116F,ORF7a:T120I,ORF9b:T60A,S:T19R,S:L452R,S:T478K,S:D614G,S:P681R,S:D950N	ORF8:D119-,ORF8:F120-	1-342,3827-4077,9246-9504,9750-9806,10738-11022,13661-13946,16187-16444,21717-22290,25647-25924,29666-29903		Charité_RdRp_F:G15451A,ChinaCDC_N_F:G28881T	89539	0	29903	3000.000000	93.629630	mediocre	2828	10.000000	0.000000	good	0	24.000000	-3.000000	0.000000	good	5.000000		0.000000	good	0		0	0.000000	good		0	0.000000	good
CV198_49_M1_nb77_fr_med/ARTIC/medaka MN908947.3	21A (Delta)	11.736968	good	35	13	0	28	4	1225	0	2	C1191T,C1267T,C3037T,C5184T,C6539T,C9891T,C10450T,T11418C,C12369T,A12772G,T12946C,C14262T,C14408T,G15451A,C16466T,A20262G,C20320T,C21618G,T22917G,C22995A,A23403G,C23604G,G24410A,C24745T,C25469T,T26767C,T27638C,C27739T,C27752T,A28461G,G28881T,C29358T,G29402T,G29427A,G29742T	22029-22034,28248-28253,28271		M:I82T,N:D63G,N:R203M,N:T362I,N:D377Y,N:R385K,ORF1a:P309L,ORF1a:P1640L,ORF1a:H2092Y,ORF1a:A3209V,ORF1a:V3718A,ORF1a:T4035I,ORF1b:P314L,ORF1b:G662S,ORF1b:P1000L,ORF1b:H2285Y,ORF3a:S26L,ORF7a:V82A,ORF7a:L116F,ORF7a:T120I,ORF9b:T60A,S:T19R,S:R158G,S:L452R,S:T478K,S:D614G,S:P681R,S:D950N	ORF8:D119-,ORF8:F120-,S:E156-,S:F157-	1-342,9246-9502,10738-11022,21717-21990,29837-29903		Charité_RdRp_F:G15451A,ChinaCDC_N_F:G28881T	89509	0	29903	3000.000000	34.259259	mediocre	1225	10.000000	0.000000	good	0	24.000000	-2.000000	0.000000	good	6.000000		0.000000	good	0		0	0.000000	good		0	0.000000	good
CV198_49_M1_nb77_ru_med/ARTIC/medaka MN908947.3	21A (Delta)	11.736968	good	35	13	0	28	4	1225	0	2	C1191T,C1267T,C3037T,C5184T,C6539T,C9891T,C10450T,T11418C,C12369T,A12772G,T12946C,C14262T,C14408T,G15451A,C16466T,A20262G,C20320T,C21618G,T22917G,C22995A,A23403G,C23604G,G24410A,C24745T,C25469T,T26767C,T27638C,C27739T,C27752T,A28461G,G28881T,C29358T,G29402T,G29427A,G29742T	22029-22034,28248-28253,28271		M:I82T,N:D63G,N:R203M,N:T362I,N:D377Y,N:R385K,ORF1a:P309L,ORF1a:P1640L,ORF1a:H2092Y,ORF1a:A3209V,ORF1a:V3718A,ORF1a:T4035I,ORF1b:P314L,ORF1b:G662S,ORF1b:P1000L,ORF1b:H2285Y,ORF3a:S26L,ORF7a:V82A,ORF7a:L116F,ORF7a:T120I,ORF9b:T60A,S:T19R,S:R158G,S:L452R,S:T478K,S:D614G,S:P681R,S:D950N	ORF8:D119-,ORF8:F120-,S:E156-,S:F157-	1-342,9246-9502,10738-11022,21717-21990,29837-29903		Charité_RdRp_F:G15451A,ChinaCDC_N_F:G28881T	89509	0	29903	3000.000000	34.259259	mediocre	1225	10.000000	0.000000	good	0	24.000000	-2.000000	0.000000	good	6.000000		0.000000	good	0		0	0.000000	good		0	0.000000	good
CV198_49_M1_nb55_fr_med/ARTIC/medaka MN908947.3	20I (Alpha, V1)	63.625957	mediocre	34	19	0	21	6	951	0	4	C913T,C3037T,C3267T,C5388A,C5986T,T6954C,C8950T,C11750T,C14408T,C14676T,C15279T,T16176C,T17181C,C18576T,C21234T,A23063T,C23271A,A23403G,C23604A,C23709T,T24506G,G24914C,C25844T,C27577T,C27972T,G28048T,A28111G,G28280C,A28281T,T28282A,G28881A,G28882A,G28883C,C28977T	11288-11296,21765-21770,21992-21994,28271		N:D3L,N:R203K,N:G204R,N:S235F,ORF1a:T1001I,ORF1a:A1708D,ORF1a:I2230T,ORF1a:L3829F,ORF1b:P314L,ORF3a:T151I,ORF7a:Q62*,ORF8:Q27*,ORF8:R52I,ORF8:Y73C,S:N501Y,S:A570D,S:D614G,S:P681H,S:T716I,S:S982A,S:D1118H	ORF1a:S3675-,ORF1a:G3676-,ORF1a:F3677-,S:H69-,S:V70-,S:Y144-	1-342,9246-9502,10738-11022,29837-29903		ChinaCDC_N_F:G28881A;G28882A;G28883C,ChinaCDC_N_R:C28977T	89488	0	29903	3000.000000	24.111111	good	951	10.000000	0.000000	good	0	24.000000	3.000000	12.500000	good	11.000000		0.000000	good	0		0	0.000000	good	ORF7a:61	1	75.000000	mediocre
CV198_49_M1_nb55_ru_med/ARTIC/medaka MN908947.3	20I (Alpha, V1)	63.625957	mediocre	34	19	0	21	6	951	0	4	C913T,C3037T,C3267T,C5388A,C5986T,T6954C,C8950T,C11750T,C14408T,C14676T,C15279T,T16176C,T17181C,C18576T,C21234T,A23063T,C23271A,A23403G,C23604A,C23709T,T24506G,G24914C,C25844T,C27577T,C27972T,G28048T,A28111G,G28280C,A28281T,T28282A,G28881A,G28882A,G28883C,C28977T	11288-11296,21765-21770,21992-21994,28271		N:D3L,N:R203K,N:G204R,N:S235F,ORF1a:T1001I,ORF1a:A1708D,ORF1a:I2230T,ORF1a:L3829F,ORF1b:P314L,ORF3a:T151I,ORF7a:Q62*,ORF8:Q27*,ORF8:R52I,ORF8:Y73C,S:N501Y,S:A570D,S:D614G,S:P681H,S:T716I,S:S982A,S:D1118H	ORF1a:S3675-,ORF1a:G3676-,ORF1a:F3677-,S:H69-,S:V70-,S:Y144-	1-342,9246-9502,10738-11022,29837-29903		ChinaCDC_N_F:G28881A;G28882A;G28883C,ChinaCDC_N_R:C28977T	89488	0	29903	3000.000000	24.111111	good	951	10.000000	0.000000	good	0	24.000000	3.000000	12.500000	good	11.000000		0.000000	good	0		0	0.000000	good	ORF7a:61	1	75.000000	mediocre
CV198_49_M1_nb55_sa_med/ARTIC/medaka MN908947.3	20I (Alpha, V1)	145.026145	bad	33	19	0	20	6	2834	0	4	C913T,C3037T,C3267T,C5388A,C5986T,T6954C,C8950T,C11750T,C14408T,C14676T,C15279T,T16176C,T17181C,C18576T,C21234T,A23063T,C23271A,A23403G,C23604A,C23709T,T24506G,G24914C,C27577T,C27972T,G28048T,A28111G,G28280C,A28281T,T28282A,G28881A,G28882A,G28883C,C28977T	11288-11296,21765-21770,21992-21994,28271		N:D3L,N:R203K,N:G204R,N:S235F,ORF1a:T1001I,ORF1a:A1708D,ORF1a:I2230T,ORF1a:L3829F,ORF1b:P314L,ORF7a:Q62*,ORF8:Q27*,ORF8:R52I,ORF8:Y73C,S:N501Y,S:A570D,S:D614G,S:P681H,S:T716I,S:S982A,S:D1118H	ORF1a:S3675-,ORF1a:G3676-,ORF1a:F3677-,S:H69-,S:V70-,S:Y144-	1-342,7672-7968,9246-9806,10738-11022,13661-13946,16187-16444,19912-20200,25647-25924,29666-29903		ChinaCDC_N_F:G28881A;G28882A;G28883C,ChinaCDC_N_R:C28977T	89492	0	29903	3000.000000	93.851852	mediocre	2834	10.000000	0.000000	good	0	24.000000	2.000000	8.333333	good	10.000000		0.000000	good	0		0	0.000000	good	ORF7a:61	1	75.000000	mediocre
CV198_49_M1_nb53_ru_med/ARTIC/medaka MN908947.3	20I (Alpha, V1)	0.000000	good	29	19	0	19	6	121	0	4	C241T,C913T,C3037T,C3267T,C5388A,C5986T,T6954C,G11507A,C14408T,C14676T,C15279T,T16176C,A23063T,C23271A,A23403G,C23604A,C23709T,T24506G,G24914C,C27972T,G28048T,A28111G,G28280C,A28281T,T28282A,G28881A,G28882A,G28883C,C28977T	11288-11296,21765-21770,21992-21994,28271		N:D3L,N:R203K,N:G204R,N:S235F,ORF1a:T1001I,ORF1a:A1708D,ORF1a:I2230T,ORF1a:V3748I,ORF1b:P314L,ORF8:Q27*,ORF8:R52I,ORF8:Y73C,S:N501Y,S:A570D,S:D614G,S:P681H,S:T716I,S:S982A,S:D1118H	ORF1a:S3675-,ORF1a:G3676-,ORF1a:F3677-,S:H69-,S:V70-,S:Y144-	1-54,29837-29903		ChinaCDC_N_F:G28881A;G28882A;G28883C,ChinaCDC_N_R:C28977T	89508	0	29903	3000.000000	0.000000	good	121	10.000000	0.000000	good	0	24.000000	-3.000000	0.000000	good	5.000000		0.000000	good	0		0	0.000000	good		0	0.000000	good
CV198_49_M1_nb53_sa_med/ARTIC/medaka MN908947.3	20I (Alpha, V1)	65.370219	mediocre	28	19	0	19	6	2483	0	4	C913T,C3037T,C3267T,C5388A,C5986T,T6954C,G11507A,C14408T,C14676T,C15279T,T16176C,A23063T,C23271A,A23403G,C23604A,C23709T,T24506G,G24914C,C27972T,G28048T,A28111G,G28280C,A28281T,T28282A,G28881A,G28882A,G28883C,C28977T	11288-11296,21765-21770,21992-21994,28271		N:D3L,N:R203K,N:G204R,N:S235F,ORF1a:T1001I,ORF1a:A1708D,ORF1a:I2230T,ORF1a:V3748I,ORF1b:P314L,ORF8:Q27*,ORF8:R52I,ORF8:Y73C,S:N501Y,S:A570D,S:D614G,S:P681H,S:T716I,S:S982A,S:D1118H	ORF1a:S3675-,ORF1a:G3676-,ORF1a:F3677-,S:H69-,S:V70-,S:Y144-	1-342,3827-4077,7672-7968,9246-9502,10738-11022,13661-13946,25053-25301,25647-25924,29666-29903		ChinaCDC_N_F:G28881A;G28882A;G28883C,ChinaCDC_N_R:C28977T	89512	0	29903	3000.000000	80.851852	mediocre	2483	10.000000	0.000000	good	0	24.000000	-3.000000	0.000000	good	5.000000		0.000000	good	0		0	0.000000	good		0	0.000000	good
CV198_49_M1_nb53_fr_med/ARTIC/medaka MN908947.3	20I (Alpha, V1)	0.000000	good	29	19	0	19	6	121	0	4	C241T,C913T,C3037T,C3267T,C5388A,C5986T,T6954C,G11507A,C14408T,C14676T,C15279T,T16176C,A23063T,C23271A,A23403G,C23604A,C23709T,T24506G,G24914C,C27972T,G28048T,A28111G,G28280C,A28281T,T28282A,G28881A,G28882A,G28883C,C28977T	11288-11296,21765-21770,21992-21994,28271		N:D3L,N:R203K,N:G204R,N:S235F,ORF1a:T1001I,ORF1a:A1708D,ORF1a:I2230T,ORF1a:V3748I,ORF1b:P314L,ORF8:Q27*,ORF8:R52I,ORF8:Y73C,S:N501Y,S:A570D,S:D614G,S:P681H,S:T716I,S:S982A,S:D1118H	ORF1a:S3675-,ORF1a:G3676-,ORF1a:F3677-,S:H69-,S:V70-,S:Y144-	1-54,29837-29903		ChinaCDC_N_F:G28881A;G28882A;G28883C,ChinaCDC_N_R:C28977T	89508	0	29903	3000.000000	0.000000	good	121	10.000000	0.000000	good	0	24.000000	-3.000000	0.000000	good	5.000000		0.000000	good	0		0	0.000000	good		0	0.000000	good
CV198_49_M1_nb30_ru_med/ARTIC/medaka MN908947.3	20E (EU1)	2.161691	good	26	0	0	12	0	509	0	1	G204T,C241T,T445C,C2110T,C3037T,C6286T,G9479T,T11522G,A11533G,C14408T,A17622G,G18651T,G21255C,C21614T,C21846T,C22227T,G22770A,A23403G,C24334T,T26424C,C26801G,C27688T,C27944T,C28826T,C28932T,G29645T			N:R185C,N:A220V,ORF1a:G3072C,ORF1a:F3753V,ORF1b:P314L,ORF1b:E1728D,ORF7a:P99S,S:L18F,S:T95I,S:A222V,S:R403K,S:D614G		1-54,27191-27578,29837-29903		Charité_N_R:C28826T	89605	0	29903	3000.000000	7.740741	good	509	10.000000	0.000000	good	0	24.000000	3.000000	12.500000	good	11.000000		0.000000	good	0		0	0.000000	good		0	0.000000	good
CV198_49_M1_nb30_sa_med/ARTIC/medaka MN908947.3	20E (EU1)	73.561389	mediocre	20	0	0	10	0	2613	0	1	T445C,C2110T,C3037T,C6286T,T11522G,A11533G,C14408T,A17622G,G18651T,G21255C,C21614T,C21846T,C22227T,G22770A,A23403G,T26424C,C26801G,C28826T,C28932T,G29645T			N:R185C,N:A220V,ORF1a:F3753V,ORF1b:P314L,ORF1b:E1728D,S:L18F,S:T95I,S:A222V,S:R403K,S:D614G		1-342,7672-7968,9246-9502,18325-18618,24146-24416,27191-28104,29666-29903		Charité_N_R:C28826T	89629	0	29903	3000.000000	85.666667	mediocre	2613	10.000000	0.000000	good	0	24.000000	1.000000	4.166667	good	9.000000		0.000000	good	0		0	0.000000	good		0	0.000000	good
CV198_49_M1_nb30_fr_med/ARTIC/medaka MN908947.3	20E (EU1)	2.161691	good	26	0	0	12	0	509	0	1	G204T,C241T,T445C,C2110T,C3037T,C6286T,G9479T,T11522G,A11533G,C14408T,A17622G,G18651T,G21255C,C21614T,C21846T,C22227T,G22770A,A23403G,C24334T,T26424C,C26801G,C27688T,C27944T,C28826T,C28932T,G29645T			N:R185C,N:A220V,ORF1a:G3072C,ORF1a:F3753V,ORF1b:P314L,ORF1b:E1728D,ORF7a:P99S,S:L18F,S:T95I,S:A222V,S:R403K,S:D614G		1-54,27191-27578,29837-29903		Charité_N_R:C28826T	89605	0	29903	3000.000000	7.740741	good	509	10.000000	0.000000	good	0	24.000000	3.000000	12.500000	good	11.000000		0.000000	good	0		0	0.000000	good		0	0.000000	good
CV195_23_M1_nb29_ru_med/ARTIC/medaka MN908947.3	20I (Alpha, V1)	0.173611	good	34	19	0	21	6	122	0	4	C241T,C913T,C3037T,C3096T,C3177T,C3267T,C5388A,C5986T,T6954C,C7528T,C14408T,C14676T,C15279T,T16176C,C22450T,A23063T,C23271A,G23311T,A23403G,C23604A,C23709T,T24506G,G24914C,C25791T,C27972T,G28048T,A28111G,G28280C,A28281T,T28282A,G28881A,G28882A,G28883C,C28977T	11288-11296,21765-21770,21992-21994,28271		N:D3L,N:R203K,N:G204R,N:S235F,ORF1a:S944L,ORF1a:P971L,ORF1a:T1001I,ORF1a:A1708D,ORF1a:I2230T,ORF1b:P314L,ORF8:Q27*,ORF8:R52I,ORF8:Y73C,S:N501Y,S:A570D,S:E583D,S:D614G,S:P681H,S:T716I,S:S982A,S:D1118H	ORF1a:S3675-,ORF1a:G3676-,ORF1a:F3677-,S:H69-,S:V70-,S:Y144-	1-54,28214,29837-29903		ChinaCDC_N_F:G28881A;G28882A;G28883C,ChinaCDC_N_R:C28977T	89488	0	29903	3000.000000	0.000000	good	122	10.000000	0.000000	good	0	24.000000	1.000000	4.166667	good	9.000000		0.000000	good	0		0	0.000000	good		0	0.000000	good
CV195_23_M1_nb29_fr_med/ARTIC/medaka MN908947.3	20I (Alpha, V1)	0.173611	good	34	19	0	21	6	121	0	4	C241T,C913T,C3037T,C3096T,C3177T,C3267T,C5388A,C5986T,T6954C,C7528T,C14408T,C14676T,C15279T,T16176C,C22450T,A23063T,C23271A,G23311T,A23403G,C23604A,C23709T,T24506G,G24914C,C25791T,C27972T,G28048T,A28111G,G28280C,A28281T,T28282A,G28881A,G28882A,G28883C,C28977T	11288-11296,21765-21770,21992-21994,28271		N:D3L,N:R203K,N:G204R,N:S235F,ORF1a:S944L,ORF1a:P971L,ORF1a:T1001I,ORF1a:A1708D,ORF1a:I2230T,ORF1b:P314L,ORF8:Q27*,ORF8:R52I,ORF8:Y73C,S:N501Y,S:A570D,S:E583D,S:D614G,S:P681H,S:T716I,S:S982A,S:D1118H	ORF1a:S3675-,ORF1a:G3676-,ORF1a:F3677-,S:H69-,S:V70-,S:Y144-	1-54,29837-29903		ChinaCDC_N_F:G28881A;G28882A;G28883C,ChinaCDC_N_R:C28977T	89488	0	29903	3000.000000	0.000000	good	121	10.000000	0.000000	good	0	24.000000	1.000000	4.166667	good	9.000000		0.000000	good	0		0	0.000000	good		0	0.000000	good
CV195_23_M1_nb29_sa_med/ARTIC/medaka MN908947.3	20I (Alpha, V1)	16.441389	good	33	19	0	21	6	1389	0	4	C913T,C3037T,C3096T,C3177T,C3267T,C5388A,C5986T,T6954C,C7528T,C14408T,C14676T,C15279T,T16176C,C22450T,A23063T,C23271A,G23311T,A23403G,C23604A,C23709T,T24506G,G24914C,C25791T,C27972T,G28048T,A28111G,G28280C,A28281T,T28282A,G28881A,G28882A,G28883C,C28977T	11288-11296,21765-21770,21992-21994,28271		N:D3L,N:R203K,N:G204R,N:S235F,ORF1a:S944L,ORF1a:P971L,ORF1a:T1001I,ORF1a:A1708D,ORF1a:I2230T,ORF1b:P314L,ORF8:Q27*,ORF8:R52I,ORF8:Y73C,S:N501Y,S:A570D,S:E583D,S:D614G,S:P681H,S:T716I,S:S982A,S:D1118H	ORF1a:S3675-,ORF1a:G3676-,ORF1a:F3677-,S:H69-,S:V70-,S:Y144-	1-342,3827-4077,7672-7968,9246-9502,13341-13344,29666-29903		ChinaCDC_N_F:G28881A;G28882A;G28883C,ChinaCDC_N_R:C28977T	89492	0	29903	3000.000000	40.333333	mediocre	1389	10.000000	0.000000	good	0	24.000000	1.000000	4.166667	good	9.000000		0.000000	good	0		0	0.000000	good		0	0.000000	good
CV195_23_M1_nb15_ru_med/ARTIC/medaka MN908947.3	20I (Alpha, V1)	0.173611	good	33	19	0	22	6	121	0	4	C241T,G714T,C913T,C3037T,C3267T,C5388A,C5986T,T6954C,G10193A,A10195T,C14408T,C14676T,C15279T,T15326C,T16176C,A23063T,C23271A,A23403G,C23604A,C23709T,T24506G,G24914C,C27688T,C27972T,G28048T,A28111G,G28280C,A28281T,T28282A,G28881A,G28882A,G28883C,C28977T	11288-11296,21765-21770,21992-21994,28271		N:D3L,N:R203K,N:G204R,N:S235F,ORF1a:G150V,ORF1a:T1001I,ORF1a:A1708D,ORF1a:I2230T,ORF1a:E3310N,ORF1b:P314L,ORF1b:M620T,ORF7a:P99S,ORF8:Q27*,ORF8:R52I,ORF8:Y73C,S:N501Y,S:A570D,S:D614G,S:P681H,S:T716I,S:S982A,S:D1118H	ORF1a:S3675-,ORF1a:G3676-,ORF1a:F3677-,S:H69-,S:V70-,S:Y144-	1-54,29837-29903		ChinaCDC_N_F:G28881A;G28882A;G28883C,ChinaCDC_N_R:C28977T	89492	0	29903	3000.000000	0.000000	good	121	10.000000	0.000000	good	0	24.000000	1.000000	4.166667	good	9.000000		0.000000	good	0		0	0.000000	good		0	0.000000	good
CV195_23_M1_nb15_fr_med/ARTIC/medaka MN908947.3	20I (Alpha, V1)	0.173611	good	33	19	0	22	6	121	0	4	C241T,G714T,C913T,C3037T,C3267T,C5388A,C5986T,T6954C,G10193A,A10195T,C14408T,C14676T,C15279T,T15326C,T16176C,A23063T,C23271A,A23403G,C23604A,C23709T,T24506G,G24914C,C27688T,C27972T,G28048T,A28111G,G28280C,A28281T,T28282A,G28881A,G28882A,G28883C,C28977T	11288-11296,21765-21770,21992-21994,28271		N:D3L,N:R203K,N:G204R,N:S235F,ORF1a:G150V,ORF1a:T1001I,ORF1a:A1708D,ORF1a:I2230T,ORF1a:E3310N,ORF1b:P314L,ORF1b:M620T,ORF7a:P99S,ORF8:Q27*,ORF8:R52I,ORF8:Y73C,S:N501Y,S:A570D,S:D614G,S:P681H,S:T716I,S:S982A,S:D1118H	ORF1a:S3675-,ORF1a:G3676-,ORF1a:F3677-,S:H69-,S:V70-,S:Y144-	1-54,29837-29903		ChinaCDC_N_F:G28881A;G28882A;G28883C,ChinaCDC_N_R:C28977T	89492	0	29903	3000.000000	0.000000	good	121	10.000000	0.000000	good	0	24.000000	1.000000	4.166667	good	9.000000		0.000000	good	0		0	0.000000	good		0	0.000000	good
CV195_23_M1_nb15_sa_med/ARTIC/medaka MN908947.3	20I (Alpha, V1)	58.281279	mediocre	33	18	0	15	3	668	0	4	C241T,G714T,C913T,C3037T,C3267T,C5388A,C5986T,T6954C,G10193A,A10195T,C14408T,C14676T,C15279T,T15326C,T16176C,A23063T,C23271A,A23403G,C23604A,C23709T,T24506G,G24914C,C27688T,C27972T,G28048T,A28111G,G28280C,A28281T,T28282A,G28881A,G28882A,G28883C,C28977T	11288-11296,21766-21770,21992-21994,28271		N:D3L,N:R203K,N:G204R,N:S235F,ORF1a:G150V,ORF1a:T1001I,ORF1a:A1708D,ORF1a:I2230T,ORF1a:E3310N,ORF1b:P314L,ORF1b:M620T,ORF7a:P99S,ORF8:Q27*,ORF8:R52I,ORF8:Y73C	ORF1a:S3675-,ORF1a:G3676-,ORF1a:F3677-	1-54,7672-7968,12780-13029,29837-29903		ChinaCDC_N_F:G28881A;G28882A;G28883C,ChinaCDC_N_R:C28977T	89495	0	29903	3000.000000	13.629630	good	668	10.000000	0.000000	good	0	24.000000	1.000000	4.166667	good	9.000000		0.000000	good	0	S	1	75.000000	mediocre		0	0.000000	good
CV195_23_M1_nb39_sa_med/ARTIC/medaka MN908947.3	20I (Alpha, V1)	82.137298	mediocre	29	19	0	20	6	2747	0	4	C913T,C3037T,C3267T,C5388A,C5986T,T6954C,A10323G,C14408T,C14676T,T15096C,T16176C,A23063T,C23271A,A23403G,C23604A,C23709T,T24506G,G24914C,C27972T,G28048T,A28095T,A28111G,G28280C,A28281T,T28282A,G28881A,G28882A,G28883C,C28977T	11288-11296,21765-21770,21992-21994,28271		N:D3L,N:R203K,N:G204R,N:S235F,ORF1a:T1001I,ORF1a:A1708D,ORF1a:I2230T,ORF1a:K3353R,ORF1b:P314L,ORF8:Q27*,ORF8:R52I,ORF8:K68*,ORF8:Y73C,S:N501Y,S:A570D,S:D614G,S:P681H,S:T716I,S:S982A,S:D1118H	ORF1a:S3675-,ORF1a:G3676-,ORF1a:F3677-,S:H69-,S:V70-,S:Y144-	1-342,3827-4077,9246-9502,10738-11022,11373-11584,14533-14570,15225-15503,19912-20200,23823-24100,25647-25924,29666-29903		ChinaCDC_N_F:G28881A;G28882A;G28883C,ChinaCDC_N_R:C28977T	89508	0	29903	3000.000000	90.629630	mediocre	2747	10.000000	0.000000	good	0	24.000000	-3.000000	0.000000	good	5.000000		0.000000	good	0		0	0.000000	good		0	0.000000	good
CV195_23_M1_nb39_fr_med/ARTIC/medaka MN908947.3	20I (Alpha, V1)	0.000000	good	31	19	0	20	6	121	0	4	C241T,C913T,C3037T,C3267T,C5388A,C5986T,T6954C,A10323G,C14408T,C14676T,T15096C,C15279T,T16176C,A23063T,C23271A,A23403G,C23604A,C23709T,T24506G,G24914C,C27972T,G28048T,A28095T,A28111G,G28280C,A28281T,T28282A,G28881A,G28882A,G28883C,C28977T	11288-11296,21765-21770,21992-21994,28271		N:D3L,N:R203K,N:G204R,N:S235F,ORF1a:T1001I,ORF1a:A1708D,ORF1a:I2230T,ORF1a:K3353R,ORF1b:P314L,ORF8:Q27*,ORF8:R52I,ORF8:K68*,ORF8:Y73C,S:N501Y,S:A570D,S:D614G,S:P681H,S:T716I,S:S982A,S:D1118H	ORF1a:S3675-,ORF1a:G3676-,ORF1a:F3677-,S:H69-,S:V70-,S:Y144-	1-54,29837-29903		ChinaCDC_N_F:G28881A;G28882A;G28883C,ChinaCDC_N_R:C28977T	89500	0	29903	3000.000000	0.000000	good	121	10.000000	0.000000	good	0	24.000000	-3.000000	0.000000	good	5.000000		0.000000	good	0		0	0.000000	good		0	0.000000	good
CV195_23_M1_nb39_ru_med/ARTIC/medaka MN908947.3	20I (Alpha, V1)	0.162977	good	30	19	0	20	6	409	0	4	C913T,C3037T,C3267T,C5388A,C5986T,T6954C,A10323G,C14408T,C14676T,T15096C,C15279T,T16176C,A23063T,C23271A,A23403G,C23604A,C23709T,T24506G,G24914C,C27972T,G28048T,A28095T,A28111G,G28280C,A28281T,T28282A,G28881A,G28882A,G28883C,C28977T	11288-11296,21765-21770,21992-21994,28271		N:D3L,N:R203K,N:G204R,N:S235F,ORF1a:T1001I,ORF1a:A1708D,ORF1a:I2230T,ORF1a:K3353R,ORF1b:P314L,ORF8:Q27*,ORF8:R52I,ORF8:K68*,ORF8:Y73C,S:N501Y,S:A570D,S:D614G,S:P681H,S:T716I,S:S982A,S:D1118H	ORF1a:S3675-,ORF1a:G3676-,ORF1a:F3677-,S:H69-,S:V70-,S:Y144-	1-342,29837-29903		ChinaCDC_N_F:G28881A;G28882A;G28883C,ChinaCDC_N_R:C28977T	89504	0	29903	3000.000000	4.037037	good	409	10.000000	0.000000	good	0	24.000000	-3.000000	0.000000	good	5.000000		0.000000	good	0		0	0.000000	good		0	0.000000	good
CV195_23_M1_nb04_fr_med/ARTIC/medaka MN908947.3	20I (Alpha, V1)	4.340278	good	37	19	0	24	6	121	0	5	C92T,C241T,T576A,C913T,C1912T,C3037T,C3267T,C5388A,C5986T,T6954C,C9700T,C14408T,C14676T,C15279T,T16176C,G18079T,A23063T,C23271A,A23403G,C23604A,C23709T,C23921A,T24506G,G24914C,G25218T,A27599G,C27972T,G28048T,A28111G,G28280C,A28281T,T28282A,G28881A,G28882A,G28883C,C28977T,C29171T	11288-11296,21765-21770,21992-21994,28271		N:D3L,N:R203K,N:G204R,N:S235F,N:H300Y,ORF1a:L104H,ORF1a:T1001I,ORF1a:A1708D,ORF1a:I2230T,ORF1b:P314L,ORF1b:V1538L,ORF7a:D69G,ORF8:Q27*,ORF8:R52I,ORF8:Y73C,S:N501Y,S:A570D,S:D614G,S:P681H,S:T716I,S:Q787K,S:S982A,S:D1118H,S:G1219V	ORF1a:S3675-,ORF1a:G3676-,ORF1a:F3677-,S:H69-,S:V70-,S:Y144-	1-54,29837-29903		ChinaCDC_N_F:G28881A;G28882A;G28883C,ChinaCDC_N_R:C28977T,USCDC_N2_F:C29171T	89476	0	29903	3000.000000	0.000000	good	121	10.000000	0.000000	good	0	24.000000	5.000000	20.833333	good	13.000000		0.000000	good	0		0	0.000000	good		0	0.000000	good
CV195_23_M1_nb04_sa_med/ARTIC/medaka MN908947.3	20I (Alpha, V1)	2.940754	good	35	19	0	24	6	409	0	5	T576A,C913T,C1912T,C3037T,C3267T,C5388A,C5986T,T6954C,C9700T,C14408T,C14676T,C15279T,T16176C,G18079T,A23063T,C23271A,A23403G,C23604A,C23709T,C23921A,T24506G,G24914C,G25218T,A27599G,C27972T,G28048T,A28111G,G28280C,A28281T,T28282A,G28881A,G28882A,G28883C,C28977T,C29171T	11288-11296,21765-21770,21992-21994,28271		N:D3L,N:R203K,N:G204R,N:S235F,N:H300Y,ORF1a:L104H,ORF1a:T1001I,ORF1a:A1708D,ORF1a:I2230T,ORF1b:P314L,ORF1b:V1538L,ORF7a:D69G,ORF8:Q27*,ORF8:R52I,ORF8:Y73C,S:N501Y,S:A570D,S:D614G,S:P681H,S:T716I,S:Q787K,S:S982A,S:D1118H,S:G1219V	ORF1a:S3675-,ORF1a:G3676-,ORF1a:F3677-,S:H69-,S:V70-,S:Y144-	1-342,29837-29903		ChinaCDC_N_F:G28881A;G28882A;G28883C,ChinaCDC_N_R:C28977T,USCDC_N2_F:C29171T	89484	0	29903	3000.000000	4.037037	good	409	10.000000	0.000000	good	0	24.000000	4.000000	16.666667	good	12.000000		0.000000	good	0		0	0.000000	good		0	0.000000	good
CV195_23_M1_nb04_ru_med/ARTIC/medaka MN908947.3	20I (Alpha, V1)	4.340278	good	37	19	0	24	6	121	0	5	C92T,C241T,T576A,C913T,C1912T,C3037T,C3267T,C5388A,C5986T,T6954C,C9700T,C14408T,C14676T,C15279T,T16176C,G18079T,A23063T,C23271A,A23403G,C23604A,C23709T,C23921A,T24506G,G24914C,G25218T,A27599G,C27972T,G28048T,A28111G,G28280C,A28281T,T28282A,G28881A,G28882A,G28883C,C28977T,C29171T	11288-11296,21765-21770,21992-21994,28271		N:D3L,N:R203K,N:G204R,N:S235F,N:H300Y,ORF1a:L104H,ORF1a:T1001I,ORF1a:A1708D,ORF1a:I2230T,ORF1b:P314L,ORF1b:V1538L,ORF7a:D69G,ORF8:Q27*,ORF8:R52I,ORF8:Y73C,S:N501Y,S:A570D,S:D614G,S:P681H,S:T716I,S:Q787K,S:S982A,S:D1118H,S:G1219V	ORF1a:S3675-,ORF1a:G3676-,ORF1a:F3677-,S:H69-,S:V70-,S:Y144-	1-54,29837-29903		ChinaCDC_N_F:G28881A;G28882A;G28883C,ChinaCDC_N_R:C28977T,USCDC_N2_F:C29171T	89476	0	29903	3000.000000	0.000000	good	121	10.000000	0.000000	good	0	24.000000	5.000000	20.833333	good	13.000000		0.000000	good	0		0	0.000000	good		0	0.000000	good
CV195_23_M1_nb87_fr_med/ARTIC/medaka MN908947.3	20B	3863.313086	bad	15	9	0	11	3	17082	0	4	C3037T,C5388A,C5986T,A10323G,T16176C,A23063T,C23271A,A23403G,C23604A,C23709T,T27251C,G28881A,G28882A,G28883C,C28977T	21765-21770,21992-21994		N:R203K,N:G204R,N:S235F,ORF1a:A1708D,ORF1a:K3353R,ORF6:I17T,S:N501Y,S:A570D,S:D614G,S:P681H,S:T716I	S:H69-,S:V70-,S:Y144-	1-965,1313-1595,1943-2850,3184-3482,3827-4658,6248-7332,7672-8913,9246-9502,9835-10099,10438-11331,11669-12732,13661-15851,16187-16444,16805-17697,18037-18918,19592-20496,20868-21104,21428-21682,22014-22290,22627-22821,23823-25301,25647-25924,27826-28416,29357-29903		ChinaCDC_N_F:G28881A;G28882A;G28883C,ChinaCDC_N_R:C28977T	89607	0	29903	3000.000000	621.555556	bad	17082	10.000000	0.000000	good	0	24.000000	-4.000000	0.000000	good	4.000000		0.000000	good	0		0	0.000000	good		0	0.000000	good
CV195_23_M1_nb87_ru_med/ARTIC/medaka MN908947.3	20B	4020.029643	bad	15	9	0	11	3	17419	0	4	C3037T,C5388A,C5986T,A10323G,T16176C,A23063T,C23271A,A23403G,C23604A,C23709T,T27251C,G28881A,G28882A,G28883C,C28977T	21765-21770,21992-21994		N:R203K,N:G204R,N:S235F,ORF1a:A1708D,ORF1a:K3353R,ORF6:I17T,S:N501Y,S:A570D,S:D614G,S:P681H,S:T716I	S:H69-,S:V70-,S:Y144-	1-965,1313-1595,1943-2850,3184-3482,3827-4658,6248-7332,7672-8913,9246-9502,9835-10099,10438-12732,13661-15851,16187-16444,16805-17697,18037-18918,19592-20496,20868-21104,21428-21682,22014-22290,22627-22821,23823-25301,25647-25924,27826-28416,29357-29903		ChinaCDC_N_F:G28881A;G28882A;G28883C,ChinaCDC_N_R:C28977T	89607	0	29903	3000.000000	634.037037	bad	17419	10.000000	0.000000	good	0	24.000000	-4.000000	0.000000	good	4.000000		0.000000	good	0		0	0.000000	good		0	0.000000	good
CV195_23_M1_nb17_ru_med/ARTIC/medaka MN908947.3	20I (Alpha, V1)	10.465857	good	34	19	0	21	6	1144	0	4	C913T,C3037T,C3096T,C3177T,C3267T,C5388A,C5986T,T6954C,C7528T,C8140T,C13059T,C14408T,C14676T,C15279T,T16176C,G19872T,C22450T,A23063T,C23271A,A23403G,C23604A,C23709T,T24506G,G24914C,C27972T,G28048T,A28111G,G28280C,A28281T,T28282A,G28881A,G28882A,G28883C,C28977T	11288-11296,21765-21770,21992-21994,28271		N:D3L,N:R203K,N:G204R,N:S235F,ORF1a:S944L,ORF1a:P971L,ORF1a:T1001I,ORF1a:A1708D,ORF1a:I2230T,ORF1a:T4265I,ORF1b:P314L,ORF8:Q27*,ORF8:R52I,ORF8:Y73C,S:N501Y,S:A570D,S:D614G,S:P681H,S:T716I,S:S982A,S:D1118H	ORF1a:S3675-,ORF1a:G3676-,ORF1a:F3677-,S:H69-,S:V70-,S:Y144-	1-342,10738-11022,13536,25647-25924,29666-29903		ChinaCDC_N_F:G28881A;G28882A;G28883C,ChinaCDC_N_R:C28977T	89488	0	29903	3000.000000	31.259259	mediocre	1144	10.000000	0.000000	good	0	24.000000	2.000000	8.333333	good	10.000000		0.000000	good	0		0	0.000000	good		0	0.000000	good
CV195_23_M1_nb17_sa_med/ARTIC/medaka MN908947.3	20I (Alpha, V1)	120.151248	bad	34	19	0	21	6	3251	0	4	C913T,C3037T,C3096T,C3177T,C3267T,C5388A,C5986T,T6954C,C7528T,C8140T,C13059T,C14408T,C14676T,C15279T,T16176C,G19872T,C22450T,A23063T,C23271A,A23403G,C23604A,C23709T,T24506G,G24914C,C27972T,G28048T,A28111G,G28280C,A28281T,T28282A,G28881A,G28882A,G28883C,C28977T	11288-11296,21765-21770,21992-21994,28271		N:D3L,N:R203K,N:G204R,N:S235F,ORF1a:S944L,ORF1a:P971L,ORF1a:T1001I,ORF1a:A1708D,ORF1a:I2230T,ORF1a:T4265I,ORF1b:P314L,ORF8:Q27*,ORF8:R52I,ORF8:Y73C,S:N501Y,S:A570D,S:D614G,S:P681H,S:T716I,S:S982A,S:D1118H	ORF1a:S3675-,ORF1a:G3676-,ORF1a:F3677-,S:H69-,S:V70-,S:Y144-	1-664,3827-4077,7093-7332,9246-9502,10738-11022,11373-11584,13536,16187-16444,19912-20200,23823-24100,25647-25924,29666-29903		ChinaCDC_N_F:G28881A;G28882A;G28883C,ChinaCDC_N_R:C28977T	89488	0	29903	3000.000000	109.296296	bad	3251	10.000000	0.000000	good	0	24.000000	2.000000	8.333333	good	10.000000		0.000000	good	0		0	0.000000	good		0	0.000000	good
CV195_23_M1_nb17_fr_med/ARTIC/medaka MN908947.3	20I (Alpha, V1)	5.088903	good	34	19	0	21	6	866	0	4	C913T,C3037T,C3096T,C3177T,C3267T,C5388A,C5986T,T6954C,C7528T,C8140T,C13059T,C14408T,C14676T,C15279T,T16176C,G19872T,C22450T,A23063T,C23271A,A23403G,C23604A,C23709T,T24506G,G24914C,C27972T,G28048T,A28111G,G28280C,A28281T,T28282A,G28881A,G28882A,G28883C,C28977T	11288-11296,21765-21770,21992-21994,28271		N:D3L,N:R203K,N:G204R,N:S235F,ORF1a:S944L,ORF1a:P971L,ORF1a:T1001I,ORF1a:A1708D,ORF1a:I2230T,ORF1a:T4265I,ORF1b:P314L,ORF8:Q27*,ORF8:R52I,ORF8:Y73C,S:N501Y,S:A570D,S:D614G,S:P681H,S:T716I,S:S982A,S:D1118H	ORF1a:S3675-,ORF1a:G3676-,ORF1a:F3677-,S:H69-,S:V70-,S:Y144-	1-342,10738-11022,13536,29666-29903		ChinaCDC_N_F:G28881A;G28882A;G28883C,ChinaCDC_N_R:C28977T	89488	0	29903	3000.000000	20.962963	good	866	10.000000	0.000000	good	0	24.000000	2.000000	8.333333	good	10.000000		0.000000	good	0		0	0.000000	good		0	0.000000	good
CV195_23_M1_nb88_sa_med/ARTIC/medaka MN908947.3	20I (Alpha, V1)	86.145898	mediocre	30	19	0	20	6	2806	0	4	C913T,C3037T,C3177T,C3267T,C5388A,C5986T,T6954C,C12085T,C14408T,C14676T,C15279T,T16176C,A23063T,C23271A,A23403G,C23604A,C23709T,T24506G,G24914C,C27972T,G28042T,G28048T,A28111G,G28280C,A28281T,T28282A,G28881A,G28882A,G28883C,C28977T	11288-11296,21765-21770,21992-21994,28271		N:D3L,N:R203K,N:G204R,N:S235F,ORF1a:P971L,ORF1a:T1001I,ORF1a:A1708D,ORF1a:I2230T,ORF1b:P314L,ORF8:Q27*,ORF8:G50V,ORF8:R52I,ORF8:Y73C,S:N501Y,S:A570D,S:D614G,S:P681H,S:T716I,S:S982A,S:D1118H	ORF1a:S3675-,ORF1a:G3676-,ORF1a:F3677-,S:H69-,S:V70-,S:Y144-	1-664,3827-4077,9246-9502,10738-11022,13661-13946,16187-16444,19912-20200,25647-25924,29666-29903		ChinaCDC_N_F:G28881A;G28882A;G28883C,ChinaCDC_N_R:C28977T	89504	0	29903	3000.000000	92.814815	mediocre	2806	10.000000	0.000000	good	0	24.000000	-2.000000	0.000000	good	6.000000		0.000000	good	0		0	0.000000	good		0	0.000000	good
CV195_23_M1_nb88_ru_med/ARTIC/medaka MN908947.3	20I (Alpha, V1)	9.268642	good	30	19	0	20	6	1122	0	4	C913T,C3037T,C3177T,C3267T,C5388A,C5986T,T6954C,C12085T,C14408T,C14676T,C15279T,T16176C,A23063T,C23271A,A23403G,C23604A,C23709T,T24506G,G24914C,C27972T,G28042T,G28048T,A28111G,G28280C,A28281T,T28282A,G28881A,G28882A,G28883C,C28977T	11288-11296,21765-21770,21992-21994,28271		N:D3L,N:R203K,N:G204R,N:S235F,ORF1a:P971L,ORF1a:T1001I,ORF1a:A1708D,ORF1a:I2230T,ORF1b:P314L,ORF8:Q27*,ORF8:G50V,ORF8:R52I,ORF8:Y73C,S:N501Y,S:A570D,S:D614G,S:P681H,S:T716I,S:S982A,S:D1118H	ORF1a:S3675-,ORF1a:G3676-,ORF1a:F3677-,S:H69-,S:V70-,S:Y144-	1-342,9246-9502,10738-11022,29666-29903		ChinaCDC_N_F:G28881A;G28882A;G28883C,ChinaCDC_N_R:C28977T	89504	0	29903	3000.000000	30.444444	mediocre	1122	10.000000	0.000000	good	0	24.000000	-2.000000	0.000000	good	6.000000		0.000000	good	0		0	0.000000	good		0	0.000000	good
CV195_23_M1_nb88_fr_med/ARTIC/medaka MN908947.3	20I (Alpha, V1)	4.378944	good	30	19	0	20	6	865	0	4	C913T,C3037T,C3177T,C3267T,C5388A,C5986T,T6954C,C12085T,C14408T,C14676T,C15279T,T16176C,A23063T,C23271A,A23403G,C23604A,C23709T,T24506G,G24914C,C27972T,G28042T,G28048T,A28111G,G28280C,A28281T,T28282A,G28881A,G28882A,G28883C,C28977T	11288-11296,21765-21770,21992-21994,28271		N:D3L,N:R203K,N:G204R,N:S235F,ORF1a:P971L,ORF1a:T1001I,ORF1a:A1708D,ORF1a:I2230T,ORF1b:P314L,ORF8:Q27*,ORF8:G50V,ORF8:R52I,ORF8:Y73C,S:N501Y,S:A570D,S:D614G,S:P681H,S:T716I,S:S982A,S:D1118H	ORF1a:S3675-,ORF1a:G3676-,ORF1a:F3677-,S:H69-,S:V70-,S:Y144-	1-342,10738-11022,29666-29903		ChinaCDC_N_F:G28881A;G28882A;G28883C,ChinaCDC_N_R:C28977T	89504	0	29903	3000.000000	20.925926	good	865	10.000000	0.000000	good	0	24.000000	-2.000000	0.000000	good	6.000000		0.000000	good	0		0	0.000000	good		0	0.000000	good
CV195_23_M1_nb16_ru_med/ARTIC/medaka MN908947.3	20I (Alpha, V1)	16.000000	good	32	19	0	22	6	1380	0	4	C913T,C1480T,C1884T,C3037T,C3177T,C3267T,C5388A,C5986T,T6954C,C14408T,C14676T,C15279T,T16176C,G20616T,A23063T,C23271A,A23403G,C23604A,C23709T,T24506G,G24914C,C27972T,G28048T,A28111G,G28280C,A28281T,T28282A,G28881A,G28882A,G28883C,C28977T,G29440T	11288-11296,21765-21770,21992-21994,28271		N:D3L,N:R203K,N:G204R,N:S235F,N:Q389H,ORF1a:A540V,ORF1a:P971L,ORF1a:T1001I,ORF1a:A1708D,ORF1a:I2230T,ORF1b:P314L,ORF1b:W2383C,ORF8:Q27*,ORF8:R52I,ORF8:Y73C,S:N501Y,S:A570D,S:D614G,S:P681H,S:T716I,S:S982A,S:D1118H	ORF1a:S3675-,ORF1a:G3676-,ORF1a:F3677-,S:H69-,S:V70-,S:Y144-	1-342,9246-9502,10738-11022,16187-16444,29666-29903		ChinaCDC_N_F:G28881A;G28882A;G28883C,ChinaCDC_N_R:C28977T	89496	0	29903	3000.000000	40.000000	mediocre	1380	10.000000	0.000000	good	0	24.000000	0.000000	0.000000	good	8.000000		0.000000	good	0		0	0.000000	good		0	0.000000	good
CV195_23_M1_nb16_fr_med/ARTIC/medaka MN908947.3	20I (Alpha, V1)	1.052524	good	33	19	0	22	6	577	0	4	C241T,C913T,C1480T,C1884T,C3037T,C3177T,C3267T,C5388A,C5986T,T6954C,C14408T,C14676T,C15279T,T16176C,G20616T,A23063T,C23271A,A23403G,C23604A,C23709T,T24506G,G24914C,C27972T,G28048T,A28111G,G28280C,A28281T,T28282A,G28881A,G28882A,G28883C,C28977T,G29440T	11288-11296,21765-21770,21992-21994,28271		N:D3L,N:R203K,N:G204R,N:S235F,N:Q389H,ORF1a:A540V,ORF1a:P971L,ORF1a:T1001I,ORF1a:A1708D,ORF1a:I2230T,ORF1b:P314L,ORF1b:W2383C,ORF8:Q27*,ORF8:R52I,ORF8:Y73C,S:N501Y,S:A570D,S:D614G,S:P681H,S:T716I,S:S982A,S:D1118H	ORF1a:S3675-,ORF1a:G3676-,ORF1a:F3677-,S:H69-,S:V70-,S:Y144-	1-54,10738-11022,29666-29903		ChinaCDC_N_F:G28881A;G28882A;G28883C,ChinaCDC_N_R:C28977T	89492	0	29903	3000.000000	10.259259	good	577	10.000000	0.000000	good	0	24.000000	0.000000	0.000000	good	8.000000		0.000000	good	0		0	0.000000	good		0	0.000000	good
CV195_23_M1_nb16_sa_med/ARTIC/medaka MN908947.3	20I (Alpha, V1)	80.534005	mediocre	32	19	0	22	6	2723	0	4	C913T,C1480T,C1884T,C3037T,C3177T,C3267T,C5388A,C5986T,T6954C,C14408T,C14676T,C15279T,T16176C,G20616T,A23063T,C23271A,A23403G,C23604A,C23709T,T24506G,G24914C,C27972T,G28048T,A28111G,G28280C,A28281T,T28282A,G28881A,G28882A,G28883C,C28977T,G29440T	11288-11296,21765-21770,21992-21994,28271		N:D3L,N:R203K,N:G204R,N:S235F,N:Q389H,ORF1a:A540V,ORF1a:P971L,ORF1a:T1001I,ORF1a:A1708D,ORF1a:I2230T,ORF1b:P314L,ORF1b:W2383C,ORF8:Q27*,ORF8:R52I,ORF8:Y73C,S:N501Y,S:A570D,S:D614G,S:P681H,S:T716I,S:S982A,S:D1118H	ORF1a:S3675-,ORF1a:G3676-,ORF1a:F3677-,S:H69-,S:V70-,S:Y144-	1-342,9246-9502,10738-11022,11373-11584,13661-13946,16187-16444,19912-20200,23823-24100,25647-25924,29666-29903		ChinaCDC_N_F:G28881A;G28882A;G28883C,ChinaCDC_N_R:C28977T	89496	0	29903	3000.000000	89.740741	mediocre	2723	10.000000	0.000000	good	0	24.000000	0.000000	0.000000	good	8.000000		0.000000	good	0		0	0.000000	good		0	0.000000	good
CV195_23_M1_nb75_sa_med/ARTIC/medaka MN908947.3	20I (Alpha, V1)	71.838326	mediocre	33	18	0	13	3	1342	0	4	C913T,G2914A,C3037T,C3267T,C5388A,C5986T,T6954C,G10193A,A10195T,C14408T,C14676T,C15277T,C15279T,T16176C,A23063T,C23271A,A23403G,C23604A,C23709T,G24199A,T24506G,G24914C,C26801T,C27972T,G28048T,A28111G,G28280C,A28281T,T28282A,G28881A,G28882A,G28883C,C28977T	11288-11296,21766-21770,21992-21994,28271		N:D3L,N:R203K,N:G204R,N:S235F,ORF1a:T1001I,ORF1a:A1708D,ORF1a:I2230T,ORF1a:E3310N,ORF1b:P314L,ORF1b:H604Y,ORF8:Q27*,ORF8:R52I,ORF8:Y73C	ORF1a:S3675-,ORF1a:G3676-,ORF1a:F3677-	1-342,5093,6527-6745,9246-9502,10738-11022,29666-29903		ChinaCDC_N_F:G28881A;G28882A;G28883C,ChinaCDC_N_R:C28977T	89495	0	29903	3000.000000	38.592593	mediocre	1342	10.000000	0.000000	good	0	24.000000	2.000000	8.333333	good	10.000000		0.000000	good	0	S	1	75.000000	mediocre		0	0.000000	good
CV195_23_M1_nb75_ru_med/ARTIC/medaka MN908947.3	20I (Alpha, V1)	0.694444	good	34	19	0	20	6	122	0	4	C241T,C913T,G2914A,C3037T,C3267T,C5388A,C5986T,T6954C,G10193A,A10195T,C14408T,C14676T,C15277T,C15279T,T16176C,A23063T,C23271A,A23403G,C23604A,C23709T,G24199A,T24506G,G24914C,C26801T,C27972T,G28048T,A28111G,G28280C,A28281T,T28282A,G28881A,G28882A,G28883C,C28977T	11288-11296,21765-21770,21992-21994,28271		N:D3L,N:R203K,N:G204R,N:S235F,ORF1a:T1001I,ORF1a:A1708D,ORF1a:I2230T,ORF1a:E3310N,ORF1b:P314L,ORF1b:H604Y,ORF8:Q27*,ORF8:R52I,ORF8:Y73C,S:N501Y,S:A570D,S:D614G,S:P681H,S:T716I,S:S982A,S:D1118H	ORF1a:S3675-,ORF1a:G3676-,ORF1a:F3677-,S:H69-,S:V70-,S:Y144-	1-54,5093,29837-29903		ChinaCDC_N_F:G28881A;G28882A;G28883C,ChinaCDC_N_R:C28977T	89488	0	29903	3000.000000	0.000000	good	122	10.000000	0.000000	good	0	24.000000	2.000000	8.333333	good	10.000000		0.000000	good	0		0	0.000000	good		0	0.000000	good
CV195_23_M1_nb75_fr_med/ARTIC/medaka MN908947.3	20I (Alpha, V1)	0.694444	good	34	19	0	20	6	122	0	4	C241T,C913T,G2914A,C3037T,C3267T,C5388A,C5986T,T6954C,G10193A,A10195T,C14408T,C14676T,C15277T,C15279T,T16176C,A23063T,C23271A,A23403G,C23604A,C23709T,G24199A,T24506G,G24914C,C26801T,C27972T,G28048T,A28111G,G28280C,A28281T,T28282A,G28881A,G28882A,G28883C,C28977T	11288-11296,21765-21770,21992-21994,28271		N:D3L,N:R203K,N:G204R,N:S235F,ORF1a:T1001I,ORF1a:A1708D,ORF1a:I2230T,ORF1a:E3310N,ORF1b:P314L,ORF1b:H604Y,ORF8:Q27*,ORF8:R52I,ORF8:Y73C,S:N501Y,S:A570D,S:D614G,S:P681H,S:T716I,S:S982A,S:D1118H	ORF1a:S3675-,ORF1a:G3676-,ORF1a:F3677-,S:H69-,S:V70-,S:Y144-	1-54,5093,29837-29903		ChinaCDC_N_F:G28881A;G28882A;G28883C,ChinaCDC_N_R:C28977T	89488	0	29903	3000.000000	0.000000	good	122	10.000000	0.000000	good	0	24.000000	2.000000	8.333333	good	10.000000		0.000000	good	0		0	0.000000	good		0	0.000000	good
CV195_23_M1_nb76_fr_med/ARTIC/medaka MN908947.3	20I (Alpha, V1)	66.878944	mediocre	37	20	0	23	6	865	0	4	C913T,G1266T,A2151G,C2453T,C3037T,C3267T,C5388A,C5986T,T6954C,C14408T,C14676T,C15279T,T16176C,C18501T,G18984A,A22019G,A23063T,C23271A,A23403G,C23604A,C23709T,T24506G,C24729T,G24914C,C25803T,C25916T,G27598T,C27972T,G28048T,A28111G,G28280C,A28281T,T28282A,G28881A,G28882A,G28883C,C28977T	11288-11296,21765-21770,21992-21994,28254,28271		N:D3L,N:R203K,N:G204R,N:S235F,ORF1a:G334V,ORF1a:D629G,ORF1a:L730F,ORF1a:T1001I,ORF1a:A1708D,ORF1a:I2230T,ORF1b:P314L,ORF1b:M1839I,ORF3a:T175I,ORF7a:D69Y,S:M153V,S:N501Y,S:A570D,S:D614G,S:P681H,S:T716I,S:S982A,S:A1056V,S:D1118H	ORF1a:S3675-,ORF1a:G3676-,ORF1a:F3677-,S:H69-,S:V70-,S:Y144-	1-342,10738-11022,29666-29903		ChinaCDC_N_F:G28881A;G28882A;G28883C,ChinaCDC_N_R:C28977T	89466	0	29903	3000.000000	20.925926	good	865	10.000000	0.000000	good	0	24.000000	6.000000	25.000000	good	14.000000		0.000000	good	0	ORF8	1	75.000000	mediocre		0	0.000000	good
CV195_23_M1_nb76_ru_med/ARTIC/medaka MN908947.3	20I (Alpha, V1)	66.878944	mediocre	37	20	0	23	6	865	0	4	C913T,G1266T,A2151G,C2453T,C3037T,C3267T,C5388A,C5986T,T6954C,C14408T,C14676T,C15279T,T16176C,C18501T,G18984A,A22019G,A23063T,C23271A,A23403G,C23604A,C23709T,T24506G,C24729T,G24914C,C25803T,C25916T,G27598T,C27972T,G28048T,A28111G,G28280C,A28281T,T28282A,G28881A,G28882A,G28883C,C28977T	11288-11296,21765-21770,21992-21994,28254,28271		N:D3L,N:R203K,N:G204R,N:S235F,ORF1a:G334V,ORF1a:D629G,ORF1a:L730F,ORF1a:T1001I,ORF1a:A1708D,ORF1a:I2230T,ORF1b:P314L,ORF1b:M1839I,ORF3a:T175I,ORF7a:D69Y,S:M153V,S:N501Y,S:A570D,S:D614G,S:P681H,S:T716I,S:S982A,S:A1056V,S:D1118H	ORF1a:S3675-,ORF1a:G3676-,ORF1a:F3677-,S:H69-,S:V70-,S:Y144-	1-342,10738-11022,29666-29903		ChinaCDC_N_F:G28881A;G28882A;G28883C,ChinaCDC_N_R:C28977T	89466	0	29903	3000.000000	20.925926	good	865	10.000000	0.000000	good	0	24.000000	6.000000	25.000000	good	14.000000		0.000000	good	0	ORF8	1	75.000000	mediocre		0	0.000000	good
CV195_23_M1_nb76_sa_med/ARTIC/medaka MN908947.3	20I (Alpha, V1)	159.101866	bad	35	20	0	22	6	3001	0	4	C913T,G1266T,A2151G,C2453T,C3037T,C3267T,C5388A,C5986T,T6954C,C14408T,C14676T,C15279T,T16176C,C18501T,G18984A,A22019G,A23063T,C23271A,A23403G,C23604A,C23709T,T24506G,C24729T,G24914C,G27598T,C27972T,G28048T,A28111G,G28280C,A28281T,T28282A,G28881A,G28882A,G28883C,C28977T	11288-11296,21765-21770,21992-21994,28254,28271		N:D3L,N:R203K,N:G204R,N:S235F,ORF1a:G334V,ORF1a:D629G,ORF1a:L730F,ORF1a:T1001I,ORF1a:A1708D,ORF1a:I2230T,ORF1b:P314L,ORF1b:M1839I,ORF7a:D69Y,S:M153V,S:N501Y,S:A570D,S:D614G,S:P681H,S:T716I,S:S982A,S:A1056V,S:D1118H	ORF1a:S3675-,ORF1a:G3676-,ORF1a:F3677-,S:H69-,S:V70-,S:Y144-	1-342,3827-4077,9246-9806,10738-11022,11373-11584,13661-13946,16187-16444,19912-20200,25647-25924,28214,29666-29903		ChinaCDC_N_F:G28881A;G28882A;G28883C,ChinaCDC_N_R:C28977T	89474	0	29903	3000.000000	100.037037	bad	3001	10.000000	0.000000	good	0	24.000000	4.000000	16.666667	good	12.000000		0.000000	good	0	ORF8	1	75.000000	mediocre		0	0.000000	good
CV195_23_M1_nb05_fr_med/ARTIC/medaka MN908947.3	20I (Alpha, V1)	1.256752	good	33	19	0	22	6	581	0	4	C241T,G625T,C913T,C3037T,C3267T,A3569G,C5388A,C5986T,T6954C,T11587C,C14408T,C14676T,C15279T,T16176C,C20233T,A23063T,C23271A,A23403G,C23604A,C23709T,T23765G,T24506G,G24914C,C27972T,G28048T,A28111G,G28280C,A28281T,T28282A,G28881A,G28882A,G28883C,C28977T	11288-11296,21765-21770,21992-21994,28271		N:D3L,N:R203K,N:G204R,N:S235F,ORF1a:K120N,ORF1a:T1001I,ORF1a:S1102G,ORF1a:A1708D,ORF1a:I2230T,ORF1b:P314L,ORF1b:P2256S,ORF8:Q27*,ORF8:R52I,ORF8:Y73C,S:N501Y,S:A570D,S:D614G,S:P681H,S:T716I,S:S735A,S:S982A,S:D1118H	ORF1a:S3675-,ORF1a:G3676-,ORF1a:F3677-,S:H69-,S:V70-,S:Y144-	1-54,19912-20200,29666-29903		ChinaCDC_N_F:G28881A;G28882A;G28883C,ChinaCDC_N_R:C28977T	89492	0	29903	3000.000000	10.407407	good	581	10.000000	0.000000	good	0	24.000000	1.000000	4.166667	good	9.000000		0.000000	good	0		0	0.000000	good		0	0.000000	good
CV195_23_M1_nb05_sa_med/ARTIC/medaka MN908947.3	20I (Alpha, V1)	52.120333	mediocre	32	19	0	22	6	2246	0	4	G625T,C913T,C3037T,C3267T,A3569G,C5388A,C5986T,T6954C,T11587C,C14408T,C14676T,C15279T,T16176C,C20233T,A23063T,C23271A,A23403G,C23604A,C23709T,T23765G,T24506G,G24914C,C27972T,G28048T,A28111G,G28280C,A28281T,T28282A,G28881A,G28882A,G28883C,C28977T	11288-11296,21765-21770,21992-21994,28271		N:D3L,N:R203K,N:G204R,N:S235F,ORF1a:K120N,ORF1a:T1001I,ORF1a:S1102G,ORF1a:A1708D,ORF1a:I2230T,ORF1b:P314L,ORF1b:P2256S,ORF8:Q27*,ORF8:R52I,ORF8:Y73C,S:N501Y,S:A570D,S:D614G,S:P681H,S:T716I,S:S735A,S:S982A,S:D1118H	ORF1a:S3675-,ORF1a:G3676-,ORF1a:F3677-,S:H69-,S:V70-,S:Y144-	1-342,3827-4077,9246-9502,10738-11022,13899-13946,16187-16444,19912-20200,25647-25924,29666-29903		ChinaCDC_N_F:G28881A;G28882A;G28883C,ChinaCDC_N_R:C28977T	89496	0	29903	3000.000000	72.074074	mediocre	2246	10.000000	0.000000	good	0	24.000000	1.000000	4.166667	good	9.000000		0.000000	good	0		0	0.000000	good		0	0.000000	good
CV195_23_M1_nb05_ru_med/ARTIC/medaka MN908947.3	20I (Alpha, V1)	4.614777	good	32	19	0	22	6	869	0	4	G625T,C913T,C3037T,C3267T,A3569G,C5388A,C5986T,T6954C,T11587C,C14408T,C14676T,C15279T,T16176C,C20233T,A23063T,C23271A,A23403G,C23604A,C23709T,T23765G,T24506G,G24914C,C27972T,G28048T,A28111G,G28280C,A28281T,T28282A,G28881A,G28882A,G28883C,C28977T	11288-11296,21765-21770,21992-21994,28271		N:D3L,N:R203K,N:G204R,N:S235F,ORF1a:K120N,ORF1a:T1001I,ORF1a:S1102G,ORF1a:A1708D,ORF1a:I2230T,ORF1b:P314L,ORF1b:P2256S,ORF8:Q27*,ORF8:R52I,ORF8:Y73C,S:N501Y,S:A570D,S:D614G,S:P681H,S:T716I,S:S735A,S:S982A,S:D1118H	ORF1a:S3675-,ORF1a:G3676-,ORF1a:F3677-,S:H69-,S:V70-,S:Y144-	1-342,19912-20200,29666-29903		ChinaCDC_N_F:G28881A;G28882A;G28883C,ChinaCDC_N_R:C28977T	89496	0	29903	3000.000000	21.074074	good	869	10.000000	0.000000	good	0	24.000000	1.000000	4.166667	good	9.000000		0.000000	good	0		0	0.000000	good		0	0.000000	good
CV195_23_M1_nb27_ru_med/ARTIC/medaka MN908947.3	20I (Alpha, V1)	0.694444	good	37	19	0	25	6	121	0	5	C241T,C913T,C1380T,C2110T,C3037T,C3267T,C3737T,C4795T,C5388A,C5986T,T6954C,C14120T,C14408T,C14676T,C15279T,T16176C,A23063T,C23271A,A23403G,C23604A,C23709T,T24506G,G24914C,G25654A,A26096T,C27972T,T28026G,G28048T,A28095T,A28111G,G28280C,A28281T,T28282A,G28881A,G28882A,G28883C,C28977T	11288-11296,21765-21770,21992-21994,28271		N:D3L,N:R203K,N:G204R,N:S235F,ORF1a:A372V,ORF1a:T1001I,ORF1a:P1158S,ORF1a:A1708D,ORF1a:I2230T,ORF1b:P218L,ORF1b:P314L,ORF3a:V88I,ORF3a:K235I,ORF8:Q27*,ORF8:W45G,ORF8:R52I,ORF8:K68*,ORF8:Y73C,S:N501Y,S:A570D,S:D614G,S:P681H,S:T716I,S:S982A,S:D1118H	ORF1a:S3675-,ORF1a:G3676-,ORF1a:F3677-,S:H69-,S:V70-,S:Y144-	1-54,29837-29903		ChinaCDC_N_F:G28881A;G28882A;G28883C,ChinaCDC_N_R:C28977T,Pasteur_IP4_P:C14120T	89476	0	29903	3000.000000	0.000000	good	121	10.000000	0.000000	good	0	24.000000	2.000000	8.333333	good	10.000000		0.000000	good	0		0	0.000000	good		0	0.000000	good
CV195_23_M1_nb27_sa_med/ARTIC/medaka MN908947.3	20I (Alpha, V1)	94.223337	mediocre	30	20	0	14	3	1960	0	5	C913T,C1380T,C2110T,C3037T,C3267T,C3737T,C4795T,C5388A,C5986T,T6954C,C14120T,C14408T,C14676T,C15279T,T16176C,A23063T,C23271A,A23403G,C23604A,C23709T,T24506G,G24914C,A26096T,G28280C,A28281T,T28282A,G28881A,G28882A,G28883C,C28977T	11075,11288-11296,21765-21770,21992-21994,28271		N:D3L,N:R203K,N:G204R,N:S235F,ORF1b:P218L,ORF1b:P314L,ORF3a:K235I,S:N501Y,S:A570D,S:D614G,S:P681H,S:T716I,S:S982A,S:D1118H	S:H69-,S:V70-,S:Y144-	1-342,9246-9502,10738-11022,11373-11584,19912-20200,25647-25703,27826-28104,28111,29666-29903		ChinaCDC_N_F:G28881A;G28882A;G28883C,ChinaCDC_N_R:C28977T,Pasteur_IP4_P:C14120T	89494	0	29903	3000.000000	61.481481	mediocre	1960	10.000000	0.000000	good	0	24.000000	1.000000	4.166667	good	9.000000		0.000000	good	0	ORF1a	1	75.000000	mediocre		0	0.000000	good
CV195_23_M1_nb27_fr_med/ARTIC/medaka MN908947.3	20I (Alpha, V1)	0.694444	good	37	19	0	25	6	121	0	5	C241T,C913T,C1380T,C2110T,C3037T,C3267T,C3737T,C4795T,C5388A,C5986T,T6954C,C14120T,C14408T,C14676T,C15279T,T16176C,A23063T,C23271A,A23403G,C23604A,C23709T,T24506G,G24914C,G25654A,A26096T,C27972T,T28026G,G28048T,A28095T,A28111G,G28280C,A28281T,T28282A,G28881A,G28882A,G28883C,C28977T	11288-11296,21765-21770,21992-21994,28271		N:D3L,N:R203K,N:G204R,N:S235F,ORF1a:A372V,ORF1a:T1001I,ORF1a:P1158S,ORF1a:A1708D,ORF1a:I2230T,ORF1b:P218L,ORF1b:P314L,ORF3a:V88I,ORF3a:K235I,ORF8:Q27*,ORF8:W45G,ORF8:R52I,ORF8:K68*,ORF8:Y73C,S:N501Y,S:A570D,S:D614G,S:P681H,S:T716I,S:S982A,S:D1118H	ORF1a:S3675-,ORF1a:G3676-,ORF1a:F3677-,S:H69-,S:V70-,S:Y144-	1-54,29837-29903		ChinaCDC_N_F:G28881A;G28882A;G28883C,ChinaCDC_N_R:C28977T,Pasteur_IP4_P:C14120T	89476	0	29903	3000.000000	0.000000	good	121	10.000000	0.000000	good	0	24.000000	2.000000	8.333333	good	10.000000		0.000000	good	0		0	0.000000	good		0	0.000000	good
CV195_23_M1_nb41_sa_med/ARTIC/medaka MN908947.3	20I (Alpha, V1)	79.341907	mediocre	25	19	0	17	6	2705	0	0	C913T,C2453T,C3037T,C3267T,G4508A,C5388A,C5986T,T6954C,C14408T,C14676T,C15279T,T16176C,A23063T,C23271A,A23403G,C23604A,C23709T,T24506G,G24914C,C27972T,G28048T,A28111G,G28280C,A28281T,T28282A	11288-11296,21765-21770,21992-21994,28271		N:D3L,ORF1a:L730F,ORF1a:T1001I,ORF1a:V1415M,ORF1a:A1708D,ORF1a:I2230T,ORF1b:P314L,ORF8:Q27*,ORF8:R52I,ORF8:Y73C,S:N501Y,S:A570D,S:D614G,S:P681H,S:T716I,S:S982A,S:D1118H	ORF1a:S3675-,ORF1a:G3676-,ORF1a:F3677-,S:H69-,S:V70-,S:Y144-	1-342,1624-1897,10738-11022,11373-11584,16187-16444,19912-20200,23823-24100,25647-25924,28757-29007,29666-29903			89524	0	29903	3000.000000	89.074074	mediocre	2705	10.000000	0.000000	good	0	24.000000	-3.000000	0.000000	good	5.000000		0.000000	good	0		0	0.000000	good		0	0.000000	good
CV195_23_M1_nb41_fr_med/ARTIC/medaka MN908947.3	20I (Alpha, V1)	26.085610	good	25	19	0	17	6	1679	0	0	C913T,C2453T,C3037T,C3267T,G4508A,C5388A,C5986T,T6954C,C14408T,C14676T,C15279T,T16176C,A23063T,C23271A,A23403G,C23604A,C23709T,T24506G,G24914C,C27972T,G28048T,A28111G,G28280C,A28281T,T28282A	11288-11296,21765-21770,21992-21994,28271		N:D3L,ORF1a:L730F,ORF1a:T1001I,ORF1a:V1415M,ORF1a:A1708D,ORF1a:I2230T,ORF1b:P314L,ORF8:Q27*,ORF8:R52I,ORF8:Y73C,S:N501Y,S:A570D,S:D614G,S:P681H,S:T716I,S:S982A,S:D1118H	ORF1a:S3675-,ORF1a:G3676-,ORF1a:F3677-,S:H69-,S:V70-,S:Y144-	1-342,1624-1897,10738-11022,19912-20200,28757-29007,29666-29903			89524	0	29903	3000.000000	51.074074	mediocre	1679	10.000000	0.000000	good	0	24.000000	-3.000000	0.000000	good	5.000000		0.000000	good	0		0	0.000000	good		0	0.000000	good
CV195_23_M1_nb41_ru_med/ARTIC/medaka MN908947.3	20I (Alpha, V1)	79.341907	mediocre	25	19	0	17	6	2705	0	0	C913T,C2453T,C3037T,C3267T,G4508A,C5388A,C5986T,T6954C,C14408T,C14676T,C15279T,T16176C,A23063T,C23271A,A23403G,C23604A,C23709T,T24506G,G24914C,C27972T,G28048T,A28111G,G28280C,A28281T,T28282A	11288-11296,21765-21770,21992-21994,28271		N:D3L,ORF1a:L730F,ORF1a:T1001I,ORF1a:V1415M,ORF1a:A1708D,ORF1a:I2230T,ORF1b:P314L,ORF8:Q27*,ORF8:R52I,ORF8:Y73C,S:N501Y,S:A570D,S:D614G,S:P681H,S:T716I,S:S982A,S:D1118H	ORF1a:S3675-,ORF1a:G3676-,ORF1a:F3677-,S:H69-,S:V70-,S:Y144-	1-342,1624-1897,10738-11022,11373-11584,16187-16444,19912-20200,23823-24100,25647-25924,28757-29007,29666-29903			89524	0	29903	3000.000000	89.074074	mediocre	2705	10.000000	0.000000	good	0	24.000000	-3.000000	0.000000	good	5.000000		0.000000	good	0		0	0.000000	good		0	0.000000	good
CV195_23_M1_nb52_ru_med/ARTIC/medaka MN908947.3	20I (Alpha, V1)	28.863388	good	33	19	0	23	6	1679	0	4	C913T,C3037T,C3267T,C5388A,C5986T,A6464C,T6954C,C7749T,C8655T,A12162G,C14408T,C14676T,C15279T,T16176C,C16457T,A17615G,A23063T,C23271A,A23403G,C23604A,C23709T,C23757T,G23984A,T24506G,G24914C,G27806T,G28280C,A28281T,T28282A,G28881A,G28882A,G28883C,C28977T	11288-11296,21765-21770,21992-21994,28271		N:D3L,N:R203K,N:G204R,N:S235F,ORF1a:T1001I,ORF1a:A1708D,ORF1a:K2067Q,ORF1a:I2230T,ORF1a:T2495I,ORF1a:S2797F,ORF1a:Q3966R,ORF1b:P314L,ORF1b:S997L,ORF1b:K1383R,S:N501Y,S:A570D,S:D614G,S:P681H,S:T716I,S:T732I,S:D808N,S:S982A,S:D1118H	ORF1a:S3675-,ORF1a:G3676-,ORF1a:F3677-,S:H69-,S:V70-,S:Y144-	1-342,9246-9502,10738-11022,25647-25924,27826-28104,29666-29903		ChinaCDC_N_F:G28881A;G28882A;G28883C,ChinaCDC_N_R:C28977T	89492	0	29903	3000.000000	51.074074	mediocre	1679	10.000000	0.000000	good	0	24.000000	4.000000	16.666667	good	12.000000		0.000000	good	0		0	0.000000	good		0	0.000000	good
CV195_23_M1_nb52_sa_med/ARTIC/medaka MN908947.3	20I (Alpha, V1)	160.813457	bad	33	18	0	14	3	3024	0	4	C913T,C3037T,C3267T,C5388A,C5986T,A6464C,T6954C,C7749T,C8655T,A12162G,C14408T,C14676T,C15279T,T16176C,C16457T,A17615G,A23063T,C23271A,A23403G,C23604A,C23709T,C23757T,G23984A,T24506G,G24914C,G27806T,G28280C,A28281T,T28282A,G28881A,G28882A,G28883C,C28977T	11288-11296,21766-21770,21992-21994,28271		N:D3L,N:R203K,N:G204R,N:S235F,ORF1a:T1001I,ORF1a:A1708D,ORF1a:K2067Q,ORF1a:I2230T,ORF1a:T2495I,ORF1a:S2797F,ORF1a:Q3966R,ORF1b:P314L,ORF1b:S997L,ORF1b:K1383R	ORF1a:S3675-,ORF1a:G3676-,ORF1a:F3677-	1-342,8320-8619,9246-9502,10738-11022,11373-11584,13661-13946,16187-16444,19912-20200,25647-25924,27826-28104,29666-29903		ChinaCDC_N_F:G28881A;G28882A;G28883C,ChinaCDC_N_R:C28977T	89495	0	29903	3000.000000	100.888889	bad	3024	10.000000	0.000000	good	0	24.000000	4.000000	16.666667	good	12.000000		0.000000	good	0	S	1	75.000000	mediocre		0	0.000000	good
CV195_23_M1_nb52_fr_med/ARTIC/medaka MN908947.3	20I (Alpha, V1)	12.549191	good	33	19	0	23	6	1144	0	4	C913T,C3037T,C3267T,C5388A,C5986T,A6464C,T6954C,C7749T,C8655T,A12162G,C14408T,C14676T,C15279T,T16176C,C16457T,A17615G,A23063T,C23271A,A23403G,C23604A,C23709T,C23757T,G23984A,T24506G,G24914C,G27806T,G28280C,A28281T,T28282A,G28881A,G28882A,G28883C,C28977T	11288-11296,21765-21770,21992-21994,28271		N:D3L,N:R203K,N:G204R,N:S235F,ORF1a:T1001I,ORF1a:A1708D,ORF1a:K2067Q,ORF1a:I2230T,ORF1a:T2495I,ORF1a:S2797F,ORF1a:Q3966R,ORF1b:P314L,ORF1b:S997L,ORF1b:K1383R,S:N501Y,S:A570D,S:D614G,S:P681H,S:T716I,S:T732I,S:D808N,S:S982A,S:D1118H	ORF1a:S3675-,ORF1a:G3676-,ORF1a:F3677-,S:H69-,S:V70-,S:Y144-	1-342,10738-11022,27826-28104,29666-29903		ChinaCDC_N_F:G28881A;G28882A;G28883C,ChinaCDC_N_R:C28977T	89492	0	29903	3000.000000	31.259259	mediocre	1144	10.000000	0.000000	good	0	24.000000	4.000000	16.666667	good	12.000000		0.000000	good	0		0	0.000000	good		0	0.000000	good
CV195_23_M1_nb65_sa_med/ARTIC/medaka MN908947.3	20I (Alpha, V1)	87.700031	mediocre	33	19	0	19	6	2826	0	4	C913T,C1288T,C3037T,C3267T,C5388A,C5986T,T6954C,T7570C,C8290T,C14408T,C14676T,C15279T,T16176C,A17615G,G19800A,A23063T,C23086T,C23271A,A23403G,C23604A,C23709T,T24506G,G24914C,C27972T,G28048T,A28111G,G28280C,A28281T,T28282A,G28881A,G28882A,G28883C,C28977T	11288-11296,21765-21770,21992-21994,28271		N:D3L,N:R203K,N:G204R,N:S235F,ORF1a:T1001I,ORF1a:A1708D,ORF1a:I2230T,ORF1b:P314L,ORF1b:K1383R,ORF8:Q27*,ORF8:R52I,ORF8:Y73C,S:N501Y,S:A570D,S:D614G,S:P681H,S:T716I,S:S982A,S:D1118H	ORF1a:S3675-,ORF1a:G3676-,ORF1a:F3677-,S:H69-,S:V70-,S:Y144-	1-664,3827-4077,9246-9502,10738-11022,13661-13946,19912-20200,23823-24100,25647-25924,29666-29903		ChinaCDC_N_F:G28881A;G28882A;G28883C,ChinaCDC_N_R:C28977T	89492	0	29903	3000.000000	93.555556	mediocre	2826	10.000000	0.000000	good	0	24.000000	1.000000	4.166667	good	9.000000		0.000000	good	0		0	0.000000	good		0	0.000000	good
CV195_23_M1_nb65_fr_med/ARTIC/medaka MN908947.3	20I (Alpha, V1)	0.173611	good	34	19	0	19	6	121	0	4	C241T,C913T,C1288T,C3037T,C3267T,C5388A,C5986T,T6954C,T7570C,C8290T,C14408T,C14676T,C15279T,T16176C,A17615G,G19800A,A23063T,C23086T,C23271A,A23403G,C23604A,C23709T,T24506G,G24914C,C27972T,G28048T,A28111G,G28280C,A28281T,T28282A,G28881A,G28882A,G28883C,C28977T	11288-11296,21765-21770,21992-21994,28271		N:D3L,N:R203K,N:G204R,N:S235F,ORF1a:T1001I,ORF1a:A1708D,ORF1a:I2230T,ORF1b:P314L,ORF1b:K1383R,ORF8:Q27*,ORF8:R52I,ORF8:Y73C,S:N501Y,S:A570D,S:D614G,S:P681H,S:T716I,S:S982A,S:D1118H	ORF1a:S3675-,ORF1a:G3676-,ORF1a:F3677-,S:H69-,S:V70-,S:Y144-	1-54,29837-29903		ChinaCDC_N_F:G28881A;G28882A;G28883C,ChinaCDC_N_R:C28977T	89488	0	29903	3000.000000	0.000000	good	121	10.000000	0.000000	good	0	24.000000	1.000000	4.166667	good	9.000000		0.000000	good	0		0	0.000000	good		0	0.000000	good
CV195_23_M1_nb65_ru_med/ARTIC/medaka MN908947.3	20I (Alpha, V1)	0.336588	good	33	19	0	19	6	409	0	4	C913T,C1288T,C3037T,C3267T,C5388A,C5986T,T6954C,T7570C,C8290T,C14408T,C14676T,C15279T,T16176C,A17615G,G19800A,A23063T,C23086T,C23271A,A23403G,C23604A,C23709T,T24506G,G24914C,C27972T,G28048T,A28111G,G28280C,A28281T,T28282A,G28881A,G28882A,G28883C,C28977T	11288-11296,21765-21770,21992-21994,28271		N:D3L,N:R203K,N:G204R,N:S235F,ORF1a:T1001I,ORF1a:A1708D,ORF1a:I2230T,ORF1b:P314L,ORF1b:K1383R,ORF8:Q27*,ORF8:R52I,ORF8:Y73C,S:N501Y,S:A570D,S:D614G,S:P681H,S:T716I,S:S982A,S:D1118H	ORF1a:S3675-,ORF1a:G3676-,ORF1a:F3677-,S:H69-,S:V70-,S:Y144-	1-342,29837-29903		ChinaCDC_N_F:G28881A;G28882A;G28883C,ChinaCDC_N_R:C28977T	89492	0	29903	3000.000000	4.037037	good	409	10.000000	0.000000	good	0	24.000000	1.000000	4.166667	good	9.000000		0.000000	good	0		0	0.000000	good		0	0.000000	good
CV195_23_M1_nb64_sa_med/ARTIC/medaka MN908947.3	20I (Alpha, V1)	87.769345	mediocre	32	19	0	22	6	2827	0	4	C913T,C3037T,C3267T,C5388A,C5986T,T6954C,G7091T,C11455T,C13119T,C14408T,C14676T,C15279T,T16176C,A23063T,C23271A,A23403G,C23604A,C23709T,T24506G,G24914C,C27371T,C27972T,G28048T,A28111G,G28280C,A28281T,T28282A,G28881A,G28882A,G28883C,C28977T,A29403C	11288-11296,21765-21770,21992-21994,28271		N:D3L,N:R203K,N:G204R,N:S235F,N:D377A,ORF1a:T1001I,ORF1a:A1708D,ORF1a:I2230T,ORF1a:V2276F,ORF1a:A4285V,ORF1b:P314L,ORF6:P57L,ORF8:Q27*,ORF8:R52I,ORF8:Y73C,S:N501Y,S:A570D,S:D614G,S:P681H,S:T716I,S:S982A,S:D1118H	ORF1a:S3675-,ORF1a:G3676-,ORF1a:F3677-,S:H69-,S:V70-,S:Y144-	1-664,3827-4077,9246-9502,10738-11022,13661-13946,19912-20200,23823-24100,25647-25924,27826,29666-29903		ChinaCDC_N_F:G28881A;G28882A;G28883C,ChinaCDC_N_R:C28977T	89496	0	29903	3000.000000	93.592593	mediocre	2827	10.000000	0.000000	good	0	24.000000	1.000000	4.166667	good	9.000000		0.000000	good	0		0	0.000000	good		0	0.000000	good
CV195_23_M1_nb64_fr_med/ARTIC/medaka MN908947.3	20I (Alpha, V1)	0.694444	good	34	19	0	23	6	292	0	4	C241T,C335T,C913T,C3037T,C3267T,C5388A,C5986T,T6954C,G7091T,C11455T,C13119T,C14408T,C14676T,C15279T,T16176C,A23063T,C23271A,A23403G,C23604A,C23709T,T24506G,G24914C,C27371T,C27972T,G28048T,A28111G,G28280C,A28281T,T28282A,G28881A,G28882A,G28883C,C28977T,A29403C	11288-11296,21765-21770,21992-21994,28271		N:D3L,N:R203K,N:G204R,N:S235F,N:D377A,ORF1a:R24C,ORF1a:T1001I,ORF1a:A1708D,ORF1a:I2230T,ORF1a:V2276F,ORF1a:A4285V,ORF1b:P314L,ORF6:P57L,ORF8:Q27*,ORF8:R52I,ORF8:Y73C,S:N501Y,S:A570D,S:D614G,S:P681H,S:T716I,S:S982A,S:D1118H	ORF1a:S3675-,ORF1a:G3676-,ORF1a:F3677-,S:H69-,S:V70-,S:Y144-	1-54,29666-29903		ChinaCDC_N_F:G28881A;G28882A;G28883C,ChinaCDC_N_R:C28977T	89488	0	29903	3000.000000	0.000000	good	292	10.000000	0.000000	good	0	24.000000	2.000000	8.333333	good	10.000000		0.000000	good	0		0	0.000000	good		0	0.000000	good
CV195_23_M1_nb64_ru_med/ARTIC/medaka MN908947.3	20I (Alpha, V1)	1.249057	good	32	19	0	22	6	580	0	4	C913T,C3037T,C3267T,C5388A,C5986T,T6954C,G7091T,C11455T,C13119T,C14408T,C14676T,C15279T,T16176C,A23063T,C23271A,A23403G,C23604A,C23709T,T24506G,G24914C,C27371T,C27972T,G28048T,A28111G,G28280C,A28281T,T28282A,G28881A,G28882A,G28883C,C28977T,A29403C	11288-11296,21765-21770,21992-21994,28271		N:D3L,N:R203K,N:G204R,N:S235F,N:D377A,ORF1a:T1001I,ORF1a:A1708D,ORF1a:I2230T,ORF1a:V2276F,ORF1a:A4285V,ORF1b:P314L,ORF6:P57L,ORF8:Q27*,ORF8:R52I,ORF8:Y73C,S:N501Y,S:A570D,S:D614G,S:P681H,S:T716I,S:S982A,S:D1118H	ORF1a:S3675-,ORF1a:G3676-,ORF1a:F3677-,S:H69-,S:V70-,S:Y144-	1-342,29666-29903		ChinaCDC_N_F:G28881A;G28882A;G28883C,ChinaCDC_N_R:C28977T	89496	0	29903	3000.000000	10.370370	good	580	10.000000	0.000000	good	0	24.000000	1.000000	4.166667	good	9.000000		0.000000	good	0		0	0.000000	good		0	0.000000	good
CV195_23_M1_nb51_fr_med/ARTIC/medaka MN908947.3	20I (Alpha, V1)	152.019767	bad	28	19	0	18	6	3629	0	4	C1471T,C3037T,C5388A,C5986T,T6954C,A10323G,C14408T,C14676T,T15096C,C15279T,T16176C,A23063T,C23271A,A23403G,C23604A,C23709T,G24914C,C27972T,G28048T,A28095T,A28111G,G28280C,A28281T,T28282A,G28881A,G28882A,G28883C,C28977T	11288-11296,21765-21770,21992-21994,28271		N:D3L,N:R203K,N:G204R,N:S235F,ORF1a:A1708D,ORF1a:I2230T,ORF1a:K3353R,ORF1b:P314L,ORF8:Q27*,ORF8:R52I,ORF8:K68*,ORF8:Y73C,S:N501Y,S:A570D,S:D614G,S:P681H,S:T716I,S:D1118H	ORF1a:S3675-,ORF1a:G3676-,ORF1a:F3677-,S:H69-,S:V70-,S:Y144-	1-342,705-1264,3184-3482,6248-6495,8188,8606,10438-11022,11074,20543-20813,23823-24100,24444-24721,25053-25301,25647-25924,29666-29903		ChinaCDC_N_F:G28881A;G28882A;G28883C,ChinaCDC_N_R:C28977T	89512	0	29903	3000.000000	123.296296	bad	3629	10.000000	0.000000	good	0	24.000000	-2.000000	0.000000	good	6.000000		0.000000	good	0		0	0.000000	good		0	0.000000	good
CV195_23_M1_nb51_ru_med/ARTIC/medaka MN908947.3	20I (Alpha, V1)	410.887915	bad	27	19	0	18	6	5773	0	4	C1471T,C3037T,C5388A,T6954C,A10323G,C14408T,C14676T,T15096C,C15279T,T16176C,A23063T,C23271A,A23403G,C23604A,C23709T,G24914C,C27972T,G28048T,A28095T,A28111G,G28280C,A28281T,T28282A,G28881A,G28882A,G28883C,C28977T	11288-11296,21765-21770,21992-21994,28271		N:D3L,N:R203K,N:G204R,N:S235F,ORF1a:A1708D,ORF1a:I2230T,ORF1a:K3353R,ORF1b:P314L,ORF8:Q27*,ORF8:R52I,ORF8:K68*,ORF8:Y73C,S:N501Y,S:A570D,S:D614G,S:P681H,S:T716I,S:D1118H	ORF1a:S3675-,ORF1a:G3676-,ORF1a:F3677-,S:H69-,S:V70-,S:Y144-	1-342,705-1264,3184-3482,3827-4077,5933-6495,8188,9246-9502,10438-11022,11074,11373-11584,11990,13661-13946,16187-16444,17131-17406,19912-20200,20543-20813,23823-24100,24444-24721,25053-25301,25647-25924,29666-29903		ChinaCDC_N_F:G28881A;G28882A;G28883C,ChinaCDC_N_R:C28977T	89516	0	29903	3000.000000	202.703704	bad	5773	10.000000	0.000000	good	0	24.000000	-2.000000	0.000000	good	6.000000		0.000000	good	0		0	0.000000	good		0	0.000000	good
CV195_23_M1_nb40_sa_med/ARTIC/medaka MN908947.3	20I (Alpha, V1)	101.337778	bad	28	19	0	19	6	3018	0	4	C913T,C3037T,C3267T,C5388A,C5986T,T6954C,C14408T,C14676T,C15279T,T16176C,A23063T,C23271A,A23403G,C23604A,C23709T,T24506G,G24914C,C27972T,G28048T,A28095T,A28111G,G28280C,A28281T,T28282A,G28881A,G28882A,G28883C,C28977T	11288-11296,21765-21770,21992-21994,28271		N:D3L,N:R203K,N:G204R,N:S235F,ORF1a:T1001I,ORF1a:A1708D,ORF1a:I2230T,ORF1b:P314L,ORF8:Q27*,ORF8:R52I,ORF8:K68*,ORF8:Y73C,S:N501Y,S:A570D,S:D614G,S:P681H,S:T716I,S:S982A,S:D1118H	ORF1a:S3675-,ORF1a:G3676-,ORF1a:F3677-,S:H69-,S:V70-,S:Y144-	1-664,3827-4077,9246-9502,10738-11022,11373-11584,13661-13946,16187-16444,19912-20200,25647-25924,29666-29903		ChinaCDC_N_F:G28881A;G28882A;G28883C,ChinaCDC_N_R:C28977T	89512	0	29903	3000.000000	100.666667	bad	3018	10.000000	0.000000	good	0	24.000000	-4.000000	0.000000	good	4.000000		0.000000	good	0		0	0.000000	good		0	0.000000	good
CV195_23_M1_nb40_fr_med/ARTIC/medaka MN908947.3	20I (Alpha, V1)	2.129438	good	28	19	0	19	6	694	0	4	C913T,C3037T,C3267T,C5388A,C5986T,T6954C,C14408T,C14676T,C15279T,T16176C,A23063T,C23271A,A23403G,C23604A,C23709T,T24506G,G24914C,C27972T,G28048T,A28095T,A28111G,G28280C,A28281T,T28282A,G28881A,G28882A,G28883C,C28977T	11288-11296,21765-21770,21992-21994,28271		N:D3L,N:R203K,N:G204R,N:S235F,ORF1a:T1001I,ORF1a:A1708D,ORF1a:I2230T,ORF1b:P314L,ORF8:Q27*,ORF8:R52I,ORF8:K68*,ORF8:Y73C,S:N501Y,S:A570D,S:D614G,S:P681H,S:T716I,S:S982A,S:D1118H	ORF1a:S3675-,ORF1a:G3676-,ORF1a:F3677-,S:H69-,S:V70-,S:Y144-	1-342,10738-11022,29837-29903		ChinaCDC_N_F:G28881A;G28882A;G28883C,ChinaCDC_N_R:C28977T	89512	0	29903	3000.000000	14.592593	good	694	10.000000	0.000000	good	0	24.000000	-4.000000	0.000000	good	4.000000		0.000000	good	0		0	0.000000	good		0	0.000000	good
CV195_23_M1_nb40_ru_med/ARTIC/medaka MN908947.3	20I (Alpha, V1)	2.140261	good	28	19	0	19	6	695	0	4	C913T,C3037T,C3267T,C5388A,C5986T,T6954C,C14408T,C14676T,C15279T,T16176C,A23063T,C23271A,A23403G,C23604A,C23709T,T24506G,G24914C,C27972T,G28048T,A28095T,A28111G,G28280C,A28281T,T28282A,G28881A,G28882A,G28883C,C28977T	11288-11296,21765-21770,21992-21994,28271		N:D3L,N:R203K,N:G204R,N:S235F,ORF1a:T1001I,ORF1a:A1708D,ORF1a:I2230T,ORF1b:P314L,ORF8:Q27*,ORF8:R52I,ORF8:K68*,ORF8:Y73C,S:N501Y,S:A570D,S:D614G,S:P681H,S:T716I,S:S982A,S:D1118H	ORF1a:S3675-,ORF1a:G3676-,ORF1a:F3677-,S:H69-,S:V70-,S:Y144-	1-342,3412,10738-11022,29837-29903		ChinaCDC_N_F:G28881A;G28882A;G28883C,ChinaCDC_N_R:C28977T	89512	0	29903	3000.000000	14.629630	good	695	10.000000	0.000000	good	0	24.000000	-4.000000	0.000000	good	4.000000		0.000000	good	0		0	0.000000	good		0	0.000000	good
CV195_23_M1_nb28_sa_med/ARTIC/medaka MN908947.3	20I (Alpha, V1)	95.315446	mediocre	29	19	0	20	6	2936	0	4	C913T,C1191T,C3037T,C3267T,C5388A,C5986T,T6954C,G10496A,C14408T,C14676T,C15279T,T16176C,A23063T,C23271A,A23403G,C23604A,C23709T,T24506G,G24914C,C27972T,G28048T,A28111G,G28280C,A28281T,T28282A,G28881A,G28882A,G28883C,C28977T	11288-11296,21765-21770,21992-21994,28271		N:D3L,N:R203K,N:G204R,N:S235F,ORF1a:P309L,ORF1a:T1001I,ORF1a:A1708D,ORF1a:I2230T,ORF1a:V3411I,ORF1b:P314L,ORF8:Q27*,ORF8:R52I,ORF8:Y73C,S:N501Y,S:A570D,S:D614G,S:P681H,S:T716I,S:S982A,S:D1118H	ORF1a:S3675-,ORF1a:G3676-,ORF1a:F3677-,S:H69-,S:V70-,S:Y144-	1-342,3827-4077,7093-7332,9246-9502,10738-11022,11373-11584,13661-13946,16187-16444,19912-20200,25647-25924,29666-29903		ChinaCDC_N_F:G28881A;G28882A;G28883C,ChinaCDC_N_R:C28977T	89508	0	29903	3000.000000	97.629630	mediocre	2936	10.000000	0.000000	good	0	24.000000	-2.000000	0.000000	good	6.000000		0.000000	good	0		0	0.000000	good		0	0.000000	good
CV195_23_M1_nb28_fr_med/ARTIC/medaka MN908947.3	20I (Alpha, V1)	4.378944	good	29	19	0	20	6	865	0	4	C913T,C1191T,C3037T,C3267T,C5388A,C5986T,T6954C,G10496A,C14408T,C14676T,C15279T,T16176C,A23063T,C23271A,A23403G,C23604A,C23709T,T24506G,G24914C,C27972T,G28048T,A28111G,G28280C,A28281T,T28282A,G28881A,G28882A,G28883C,C28977T	11288-11296,21765-21770,21992-21994,28271		N:D3L,N:R203K,N:G204R,N:S235F,ORF1a:P309L,ORF1a:T1001I,ORF1a:A1708D,ORF1a:I2230T,ORF1a:V3411I,ORF1b:P314L,ORF8:Q27*,ORF8:R52I,ORF8:Y73C,S:N501Y,S:A570D,S:D614G,S:P681H,S:T716I,S:S982A,S:D1118H	ORF1a:S3675-,ORF1a:G3676-,ORF1a:F3677-,S:H69-,S:V70-,S:Y144-	1-342,10738-11022,29666-29903		ChinaCDC_N_F:G28881A;G28882A;G28883C,ChinaCDC_N_R:C28977T	89508	0	29903	3000.000000	20.925926	good	865	10.000000	0.000000	good	0	24.000000	-2.000000	0.000000	good	6.000000		0.000000	good	0		0	0.000000	good		0	0.000000	good
CV195_23_M1_nb28_ru_med/ARTIC/medaka MN908947.3	20I (Alpha, V1)	4.378944	good	29	19	0	20	6	865	0	4	C913T,C1191T,C3037T,C3267T,C5388A,C5986T,T6954C,G10496A,C14408T,C14676T,C15279T,T16176C,A23063T,C23271A,A23403G,C23604A,C23709T,T24506G,G24914C,C27972T,G28048T,A28111G,G28280C,A28281T,T28282A,G28881A,G28882A,G28883C,C28977T	11288-11296,21765-21770,21992-21994,28271		N:D3L,N:R203K,N:G204R,N:S235F,ORF1a:P309L,ORF1a:T1001I,ORF1a:A1708D,ORF1a:I2230T,ORF1a:V3411I,ORF1b:P314L,ORF8:Q27*,ORF8:R52I,ORF8:Y73C,S:N501Y,S:A570D,S:D614G,S:P681H,S:T716I,S:S982A,S:D1118H	ORF1a:S3675-,ORF1a:G3676-,ORF1a:F3677-,S:H69-,S:V70-,S:Y144-	1-342,10738-11022,29666-29903		ChinaCDC_N_F:G28881A;G28882A;G28883C,ChinaCDC_N_R:C28977T	89508	0	29903	3000.000000	20.925926	good	865	10.000000	0.000000	good	0	24.000000	-2.000000	0.000000	good	6.000000		0.000000	good	0		0	0.000000	good		0	0.000000	good
CV195_23_M1_nb03_ru_med/ARTIC/medaka MN908947.3	20I (Alpha, V1)	19.392606	good	31	19	0	21	6	1489	0	4	C913T,C3037T,C3267T,C5388A,C5986T,T6954C,A10323G,C14408T,C14676T,T15096C,C15279T,T16176C,A23063T,C23271A,A23403G,C23604A,C23709T,T24506G,G24914C,G25538T,C27972T,G28048T,A28095T,A28111G,G28280C,A28281T,T28282A,G28881A,G28882A,G28883C,C28977T	11288-11296,21765-21770,21992-21994,28271		N:D3L,N:R203K,N:G204R,N:S235F,ORF1a:T1001I,ORF1a:A1708D,ORF1a:I2230T,ORF1a:K3353R,ORF1b:P314L,ORF3a:G49V,ORF8:Q27*,ORF8:R52I,ORF8:K68*,ORF8:Y73C,S:N501Y,S:A570D,S:D614G,S:P681H,S:T716I,S:S982A,S:D1118H	ORF1a:S3675-,ORF1a:G3676-,ORF1a:F3677-,S:H69-,S:V70-,S:Y144-	1-342,9246-9502,10738-11022,11990,16187-16444,25647-25924,29302,29837-29903		ChinaCDC_N_F:G28881A;G28882A;G28883C,ChinaCDC_N_R:C28977T	89500	0	29903	3000.000000	44.037037	mediocre	1489	10.000000	0.000000	good	0	24.000000	-2.000000	0.000000	good	6.000000		0.000000	good	0		0	0.000000	good		0	0.000000	good
CV195_23_M1_nb03_fr_med/ARTIC/medaka MN908947.3	20I (Alpha, V1)	5.849232	good	31	19	0	21	6	953	0	4	C913T,C3037T,C3267T,C5388A,C5986T,T6954C,A10323G,C14408T,C14676T,T15096C,C15279T,T16176C,A23063T,C23271A,A23403G,C23604A,C23709T,T24506G,G24914C,G25538T,C27972T,G28048T,A28095T,A28111G,G28280C,A28281T,T28282A,G28881A,G28882A,G28883C,C28977T	11288-11296,21765-21770,21992-21994,28271		N:D3L,N:R203K,N:G204R,N:S235F,ORF1a:T1001I,ORF1a:A1708D,ORF1a:I2230T,ORF1a:K3353R,ORF1b:P314L,ORF3a:G49V,ORF8:Q27*,ORF8:R52I,ORF8:K68*,ORF8:Y73C,S:N501Y,S:A570D,S:D614G,S:P681H,S:T716I,S:S982A,S:D1118H	ORF1a:S3675-,ORF1a:G3676-,ORF1a:F3677-,S:H69-,S:V70-,S:Y144-	1-342,9246-9502,10738-11022,11990,29302,29837-29903		ChinaCDC_N_F:G28881A;G28882A;G28883C,ChinaCDC_N_R:C28977T	89500	0	29903	3000.000000	24.185185	good	953	10.000000	0.000000	good	0	24.000000	-2.000000	0.000000	good	6.000000		0.000000	good	0		0	0.000000	good		0	0.000000	good
CV195_23_M1_nb03_sa_med/ARTIC/medaka MN908947.3	20I (Alpha, V1)	81.534211	mediocre	31	19	0	21	6	2738	0	4	C913T,C3037T,C3267T,C5388A,C5986T,T6954C,A10323G,C14408T,C14676T,T15096C,C15279T,T16176C,A23063T,C23271A,A23403G,C23604A,C23709T,T24506G,G24914C,G25538T,C27972T,G28048T,A28095T,A28111G,G28280C,A28281T,T28282A,G28881A,G28882A,G28883C,C28977T	11288-11296,21765-21770,21992-21994,28271		N:D3L,N:R203K,N:G204R,N:S235F,ORF1a:T1001I,ORF1a:A1708D,ORF1a:I2230T,ORF1a:K3353R,ORF1b:P314L,ORF3a:G49V,ORF8:Q27*,ORF8:R52I,ORF8:K68*,ORF8:Y73C,S:N501Y,S:A570D,S:D614G,S:P681H,S:T716I,S:S982A,S:D1118H	ORF1a:S3675-,ORF1a:G3676-,ORF1a:F3677-,S:H69-,S:V70-,S:Y144-	1-343,3827-4077,9246-9806,10738-11022,11373-11584,13661-13946,16187-16444,16805-16829,25647-25924,29302,29666-29903		ChinaCDC_N_F:G28881A;G28882A;G28883C,ChinaCDC_N_R:C28977T	89500	0	29903	3000.000000	90.296296	mediocre	2738	10.000000	0.000000	good	0	24.000000	-2.000000	0.000000	good	6.000000		0.000000	good	0		0	0.000000	good		0	0.000000	good
CV195_23_M1_nb63_ru_med/ARTIC/medaka MN908947.3	20I (Alpha, V1)	916.064901	bad	33	10	0	20	3	8465	0	4	C913T,C3037T,C5388A,C5986T,C6318T,T6954C,C9559T,G10193A,A10195T,C13176T,C14676T,C15279T,T16176C,G18397T,A23063T,C23271A,A23403G,C23604A,C23709T,T24506G,G24914C,C27972T,G28048T,A28111G,G28280C,A28281T,T28282A,G28881A,G28882A,G28883C,C28977T,G29260C,C29784T	21765-21770,21992-21994,28271		N:D3L,N:R203K,N:G204R,N:S235F,ORF1a:A1708D,ORF1a:P2018L,ORF1a:I2230T,ORF1a:E3310N,ORF1a:T4304I,ORF1b:V1644L,ORF8:Q27*,ORF8:R52I,ORF8:Y73C,S:N501Y,S:A570D,S:D614G,S:P681H,S:T716I,S:S982A,S:D1118H	S:H69-,S:V70-,S:Y144-	1-342,471,1313-1595,2243-2850,3184-3482,4667-4966,7672-9502,10738-11584,12466-13029,14272-14570,16187-16444,17131-17406,18037-18275,18958-19232,19592-20200,20543-21104,23823-24100,25053-25301,25647-25924,29837-29903		ChinaCDC_N_F:G28881A;G28882A;G28883C,ChinaCDC_N_R:C28977T	89526	0	29903	3000.000000	302.407407	bad	8465	10.000000	0.000000	good	0	24.000000	3.000000	12.500000	good	11.000000		0.000000	good	0		0	0.000000	good		0	0.000000	good
CV195_23_M1_nb63_fr_med/ARTIC/medaka MN908947.3	20I (Alpha, V1)	771.504746	bad	34	10	0	20	3	7786	0	4	C913T,C3037T,C5388A,C5986T,C6318T,T6954C,C8311T,C9559T,G10193A,A10195T,C13176T,C14676T,C15279T,T16176C,G18397T,A23063T,C23271A,A23403G,C23604A,C23709T,T24506G,G24914C,C27972T,G28048T,A28111G,G28280C,A28281T,T28282A,G28881A,G28882A,G28883C,C28977T,G29260C,C29784T	21765-21770,21992-21994,28271		N:D3L,N:R203K,N:G204R,N:S235F,ORF1a:A1708D,ORF1a:P2018L,ORF1a:I2230T,ORF1a:E3310N,ORF1a:T4304I,ORF1b:V1644L,ORF8:Q27*,ORF8:R52I,ORF8:Y73C,S:N501Y,S:A570D,S:D614G,S:P681H,S:T716I,S:S982A,S:D1118H	S:H69-,S:V70-,S:Y144-	1-342,471,1313-1595,2243-2850,3184-3482,4667-4966,7672-8275,8955-9502,10738-11584,12466-13029,14272-14570,16187-16444,17131-17406,18037-18275,18958-19232,19592-20200,20543-21104,23823-24100,25053-25301,25647-25924,29837-29903		ChinaCDC_N_F:G28881A;G28882A;G28883C,ChinaCDC_N_R:C28977T	89522	0	29903	3000.000000	277.259259	bad	7786	10.000000	0.000000	good	0	24.000000	4.000000	16.666667	good	12.000000		0.000000	good	0		0	0.000000	good		0	0.000000	good
CV183_19_M1_nb63_fr_med/ARTIC/medaka MN908947.3	19A	11504.548697	bad	0	0	0	0	0	29260	0	0						2-1595,1944-13625,13920-29903			89709	0	29903	3000.000000	1072.592593	bad	29260	10.000000	0.000000	good	0	24.000000	-8.000000	0.000000	good	0.000000		0.000000	good	0		0	0.000000	good		0	0.000000	good
CV183_19_M1_nb02_fr_med/ARTIC/medaka MN908947.3	19A	11475.964005	bad	0	0	0	0	0	29224	0	0						2-1595,1944-6197,6528-29903			89709	0	29903	3000.000000	1071.259259	bad	29224	10.000000	0.000000	good	0	24.000000	-8.000000	0.000000	good	0.000000		0.000000	good	0		0	0.000000	good		0	0.000000	good
CV183_19_M1_nb93_ru_med/ARTIC/medaka MN908947.3	20H (Beta, V2)	56.270864	mediocre	26	18	0	22	6	339	0	2	G174T,C241T,C1059T,A2692T,C3037T,C3924T,C5100T,G5230T,A10323G,T12134C,C14408T,A21801C,A22206G,G22813T,G23012A,A23063T,A23403G,C23664T,G25563T,C25904T,C26456T,G27870T,C28253T,C28311T,C28887T,C29358T	11288-11296,22283-22291		E:P71L,N:P13L,N:T205I,N:T362I,ORF1a:T265I,ORF1a:P1220L,ORF1a:S1612L,ORF1a:K1655N,ORF1a:K3353R,ORF1a:F3957L,ORF1b:P314L,ORF3a:Q57H,ORF3a:S171L,ORF7b:E39*,ORF9b:P10S,S:D80A,S:D215G,S:K417N,S:E484K,S:N501Y,S:D614G,S:A701V	ORF1a:S3675-,ORF1a:G3676-,ORF1a:F3677-,S:L241-,S:L242-,S:A243-	1-54,22325-22542,29837-29903		ChinaCDC_N_F:C28887T,USCDC_N1_P:C28311T	89537	0	29903	3000.000000	1.444444	good	339	10.000000	0.000000	good	0	24.000000	-3.000000	0.000000	good	5.000000		0.000000	good	0		0	0.000000	good	ORF7b:38	1	75.000000	mediocre
CV183_19_M1_nb93_sa_med/ARTIC/medaka MN908947.3	20H (Beta, V2)	59.476680	mediocre	24	18	0	20	6	785	0	2	G174T,C241T,C1059T,A2692T,C3037T,C3924T,C5100T,G5230T,A10323G,T12134C,C14408T,A21801C,A22206G,G22813T,A23403G,C23664T,G25563T,C25904T,C26456T,G27870T,C28253T,C28311T,C28887T,C29358T	11288-11296,22283-22291		E:P71L,N:P13L,N:T205I,N:T362I,ORF1a:T265I,ORF1a:P1220L,ORF1a:S1612L,ORF1a:K1655N,ORF1a:K3353R,ORF1a:F3957L,ORF1b:P314L,ORF3a:Q57H,ORF3a:S171L,ORF7b:E39*,ORF9b:P10S,S:D80A,S:D215G,S:K417N,S:D614G,S:A701V	ORF1a:S3675-,ORF1a:G3676-,ORF1a:F3677-,S:L241-,S:L242-,S:A243-	1-54,7672-7679,22325-22542,22878-23144,29666-29903		ChinaCDC_N_F:C28887T,USCDC_N1_P:C28311T	89545	0	29903	3000.000000	17.962963	good	785	10.000000	0.000000	good	0	24.000000	-3.000000	0.000000	good	5.000000		0.000000	good	0		0	0.000000	good	ORF7b:38	1	75.000000	mediocre
CV183_19_M1_nb93_fr_med/ARTIC/medaka MN908947.3	20H (Beta, V2)	56.250000	mediocre	26	18	0	22	6	171	0	2	G174T,C241T,C1059T,A2692T,C3037T,C3924T,C5100T,G5230T,A10323G,T12134C,C14408T,A21801C,A22206G,G22813T,G23012A,A23063T,A23403G,C23664T,G25563T,C25904T,C26456T,G27870T,C28253T,C28311T,C28887T,C29358T	11288-11296,22283-22291		E:P71L,N:P13L,N:T205I,N:T362I,ORF1a:T265I,ORF1a:P1220L,ORF1a:S1612L,ORF1a:K1655N,ORF1a:K3353R,ORF1a:F3957L,ORF1b:P314L,ORF3a:Q57H,ORF3a:S171L,ORF7b:E39*,ORF9b:P10S,S:D80A,S:D215G,S:K417N,S:E484K,S:N501Y,S:D614G,S:A701V	ORF1a:S3675-,ORF1a:G3676-,ORF1a:F3677-,S:L241-,S:L242-,S:A243-	1-54,22325-22374,29837-29903		ChinaCDC_N_F:C28887T,USCDC_N1_P:C28311T	89537	0	29903	3000.000000	0.000000	good	171	10.000000	0.000000	good	0	24.000000	-3.000000	0.000000	good	5.000000		0.000000	good	0		0	0.000000	good	ORF7b:38	1	75.000000	mediocre
CV183_19_M1_nb23_fr_med/ARTIC/medaka MN908947.3	19A	11739.321207	bad	0	0	0	0	0	29554	0	0						2-1595,1944-29903			89709	0	29903	3000.000000	1083.481481	bad	29554	10.000000	0.000000	good	0	24.000000	-8.000000	0.000000	good	0.000000		0.000000	good	0		0	0.000000	good		0	0.000000	good
CV183_19_M1_nb21_ru_med/ARTIC/medaka MN908947.3	20B	56.384444	mediocre	25	30	0	16	7	399	0	3	C241T,C3037T,A3852T,C3961T,G7798T,C9072T,C9891T,C10116T,C14408T,G20578A,C21846T,G23012A,T23287C,A23403G,C23604A,C24382T,C25276A,T26767C,G28209T,A28271G,G28881A,G28882A,G28883C,G29553A,C29769T	11288-11296,21992-21994,27887-27901,28896-28898		M:I82T,N:R203K,N:G204R,N:R209G,ORF1a:E1196V,ORF1a:K2511N,ORF1a:T2936I,ORF1a:A3209V,ORF1a:T3284I,ORF1b:P314L,ORF1b:V2371M,ORF8:E106*,S:T95I,S:E484K,S:D614G,S:P681H	N:A208-,ORF1a:S3675-,ORF1a:G3676-,ORF1a:F3677-,ORF8:M1-,ORF8:K2-,S:Y144-	1-54,23823-24100,29837-29903		ChinaCDC_N_F:G28881A;G28882A;G28883C	89489	0	29903	3000.000000	3.666667	good	399	10.000000	0.000000	good	0	24.000000	-3.000000	0.000000	good	5.000000		0.000000	good	0		0	0.000000	good	ORF8:105	1	75.000000	mediocre
CV183_19_M1_nb21_fr_med/ARTIC/medaka MN908947.3	20B	56.250000	mediocre	26	30	0	17	7	121	0	3	C241T,C3037T,A3852T,C3961T,G7798T,C9072T,C9891T,C10116T,C14408T,G20578A,C21846T,G23012A,T23287C,A23403G,C23604A,G23948C,C24382T,C25276A,T26767C,G28209T,A28271G,G28881A,G28882A,G28883C,G29553A,C29769T	11288-11296,21992-21994,27887-27901,28896-28898		M:I82T,N:R203K,N:G204R,N:R209G,ORF1a:E1196V,ORF1a:K2511N,ORF1a:T2936I,ORF1a:A3209V,ORF1a:T3284I,ORF1b:P314L,ORF1b:V2371M,ORF8:E106*,S:T95I,S:E484K,S:D614G,S:P681H,S:D796H	N:A208-,ORF1a:S3675-,ORF1a:G3676-,ORF1a:F3677-,ORF8:M1-,ORF8:K2-,S:Y144-	1-54,29837-29903		ChinaCDC_N_F:G28881A;G28882A;G28883C	89485	0	29903	3000.000000	0.000000	good	121	10.000000	0.000000	good	0	24.000000	-3.000000	0.000000	good	5.000000		0.000000	good	0		0	0.000000	good	ORF8:105	1	75.000000	mediocre
CV183_19_M1_nb21_sa_med/ARTIC/medaka MN908947.3	20B	149.479753	bad	24	30	0	16	7	2907	0	3	C3037T,A3852T,C3961T,G7798T,C9072T,C9891T,C10116T,C14408T,G20578A,C21846T,G23012A,T23287C,A23403G,C23604A,C24382T,C25276A,T26767C,G28209T,A28271G,G28881A,G28882A,G28883C,G29553A,C29769T	11288-11296,21992-21994,27887-27901,28896-28898		M:I82T,N:R203K,N:G204R,N:R209G,ORF1a:E1196V,ORF1a:K2511N,ORF1a:T2936I,ORF1a:A3209V,ORF1a:T3284I,ORF1b:P314L,ORF1b:V2371M,ORF8:E106*,S:T95I,S:E484K,S:D614G,S:P681H	N:A208-,ORF1a:S3675-,ORF1a:G3676-,ORF1a:F3677-,ORF8:M1-,ORF8:K2-,S:Y144-	1-342,6527-7332,9246-9502,10738-11022,13661-13946,14899-15193,19912-20200,23823-24100,24119-24120,29837-29903		ChinaCDC_N_F:G28881A;G28882A;G28883C	89493	0	29903	3000.000000	96.555556	mediocre	2907	10.000000	0.000000	good	0	24.000000	-3.000000	0.000000	good	5.000000		0.000000	good	0		0	0.000000	good	ORF8:105	1	75.000000	mediocre
CV183_19_M1_nb69_sa_med/ARTIC/medaka MN908947.3	20I (Alpha, V1)	54.431605	mediocre	29	19	0	19	6	2292	0	4	C913T,C3037T,C3267T,C5388A,C5986T,T6954C,C14408T,C14676T,T15096C,C15279T,T16176C,A23063T,C23271A,A23403G,C23604A,C23709T,T24506G,G24914C,C27972T,G28048T,A28095T,A28111G,G28280C,A28281T,T28282A,G28881A,G28882A,G28883C,C28977T	11288-11296,21765-21770,21992-21994,28271		N:D3L,N:R203K,N:G204R,N:S235F,ORF1a:T1001I,ORF1a:A1708D,ORF1a:I2230T,ORF1b:P314L,ORF8:Q27*,ORF8:R52I,ORF8:K68*,ORF8:Y73C,S:N501Y,S:A570D,S:D614G,S:P681H,S:T716I,S:S982A,S:D1118H	ORF1a:S3675-,ORF1a:G3676-,ORF1a:F3677-,S:H69-,S:V70-,S:Y144-	1-664,9246-9502,9539,10147-10384,10738-11022,13885-13946,16187-16444,19912-20200,29666-29903		ChinaCDC_N_F:G28881A;G28882A;G28883C,ChinaCDC_N_R:C28977T	89508	0	29903	3000.000000	73.777778	mediocre	2292	10.000000	0.000000	good	0	24.000000	-4.000000	0.000000	good	4.000000		0.000000	good	0		0	0.000000	good		0	0.000000	good
CV183_19_M1_nb69_ru_med/ARTIC/medaka MN908947.3	20I (Alpha, V1)	0.162977	good	30	19	0	20	6	409	0	4	C913T,C3037T,C3267T,C5388A,C5986T,T6954C,A10323G,C14408T,C14676T,T15096C,C15279T,T16176C,A23063T,C23271A,A23403G,C23604A,C23709T,T24506G,G24914C,C27972T,G28048T,A28095T,A28111G,G28280C,A28281T,T28282A,G28881A,G28882A,G28883C,C28977T	11288-11296,21765-21770,21992-21994,28271		N:D3L,N:R203K,N:G204R,N:S235F,ORF1a:T1001I,ORF1a:A1708D,ORF1a:I2230T,ORF1a:K3353R,ORF1b:P314L,ORF8:Q27*,ORF8:R52I,ORF8:K68*,ORF8:Y73C,S:N501Y,S:A570D,S:D614G,S:P681H,S:T716I,S:S982A,S:D1118H	ORF1a:S3675-,ORF1a:G3676-,ORF1a:F3677-,S:H69-,S:V70-,S:Y144-	1-342,29837-29903		ChinaCDC_N_F:G28881A;G28882A;G28883C,ChinaCDC_N_R:C28977T	89504	0	29903	3000.000000	4.037037	good	409	10.000000	0.000000	good	0	24.000000	-3.000000	0.000000	good	5.000000		0.000000	good	0		0	0.000000	good		0	0.000000	good
CV183_19_M1_nb69_fr_med/ARTIC/medaka MN908947.3	20I (Alpha, V1)	0.000000	good	31	19	0	20	6	121	0	4	C241T,C913T,C3037T,C3267T,C5388A,C5986T,T6954C,A10323G,C14408T,C14676T,T15096C,C15279T,T16176C,A23063T,C23271A,A23403G,C23604A,C23709T,T24506G,G24914C,C27972T,G28048T,A28095T,A28111G,G28280C,A28281T,T28282A,G28881A,G28882A,G28883C,C28977T	11288-11296,21765-21770,21992-21994,28271		N:D3L,N:R203K,N:G204R,N:S235F,ORF1a:T1001I,ORF1a:A1708D,ORF1a:I2230T,ORF1a:K3353R,ORF1b:P314L,ORF8:Q27*,ORF8:R52I,ORF8:K68*,ORF8:Y73C,S:N501Y,S:A570D,S:D614G,S:P681H,S:T716I,S:S982A,S:D1118H	ORF1a:S3675-,ORF1a:G3676-,ORF1a:F3677-,S:H69-,S:V70-,S:Y144-	1-54,29837-29903		ChinaCDC_N_F:G28881A;G28882A;G28883C,ChinaCDC_N_R:C28977T	89500	0	29903	3000.000000	0.000000	good	121	10.000000	0.000000	good	0	24.000000	-3.000000	0.000000	good	5.000000		0.000000	good	0		0	0.000000	good		0	0.000000	good
CV183_19_M1_nb20_fr_med/ARTIC/medaka MN908947.3	20B	9671.141975	bad	2	1	0	1	0	26775	0	0	T16176C,T24506G	26260		S:S982A		1-5586,5933-16144,16486-20496,20868-24416,24766-25003,25348-25623,25970-26219,26567-26860,27191-27471,27826-29903			89691	0	29903	3000.000000	980.555556	bad	26775	10.000000	0.000000	good	0	24.000000	-7.000000	0.000000	good	1.000000		0.000000	good	0	E	1	75.000000	mediocre		0	0.000000	good
CV183_19_M1_nb20_ru_med/ARTIC/medaka MN908947.3	20B	10176.610000	bad	1	1	0	1	0	27462	0	0	T24506G	26260		S:S982A		1-5586,5933-20496,20868-24416,24766-25003,25348-26219,26567-26860,27191-27471,27826-29903			89695	0	29903	3000.000000	1006.000000	bad	27462	10.000000	0.000000	good	0	24.000000	-7.000000	0.000000	good	1.000000		0.000000	good	0	E	1	75.000000	mediocre		0	0.000000	good
CV183_19_M1_nb92_sa_med/ARTIC/medaka MN908947.3	20I (Alpha, V1)	20.017339	good	30	19	0	20	6	1508	0	4	C913T,C3037T,C3267T,C5388A,C5986T,T6954C,A10323G,C14408T,C14676T,T15096C,C15279T,T16176C,A23063T,C23271A,A23403G,C23604A,C23709T,T24506G,G24914C,C27972T,G28048T,A28095T,A28111G,G28280C,A28281T,T28282A,G28881A,G28882A,G28883C,C28977T	11288-11296,21765-21770,21992-21994,28271		N:D3L,N:R203K,N:G204R,N:S235F,ORF1a:T1001I,ORF1a:A1708D,ORF1a:I2230T,ORF1a:K3353R,ORF1b:P314L,ORF8:Q27*,ORF8:R52I,ORF8:K68*,ORF8:Y73C,S:N501Y,S:A570D,S:D614G,S:P681H,S:T716I,S:S982A,S:D1118H	ORF1a:S3675-,ORF1a:G3676-,ORF1a:F3677-,S:H69-,S:V70-,S:Y144-	1-342,618-664,2243-2529,13075-13344,13912-13946,19912-20200,29666-29903		ChinaCDC_N_F:G28881A;G28882A;G28883C,ChinaCDC_N_R:C28977T	89504	0	29903	3000.000000	44.740741	mediocre	1508	10.000000	0.000000	good	0	24.000000	-3.000000	0.000000	good	5.000000		0.000000	good	0		0	0.000000	good		0	0.000000	good
CV183_19_M1_nb92_fr_med/ARTIC/medaka MN908947.3	20I (Alpha, V1)	0.000000	good	31	19	0	20	6	121	0	4	C241T,C913T,C3037T,C3267T,C5388A,C5986T,T6954C,A10323G,C14408T,C14676T,T15096C,C15279T,T16176C,A23063T,C23271A,A23403G,C23604A,C23709T,T24506G,G24914C,C27972T,G28048T,A28095T,A28111G,G28280C,A28281T,T28282A,G28881A,G28882A,G28883C,C28977T	11288-11296,21765-21770,21992-21994,28271		N:D3L,N:R203K,N:G204R,N:S235F,ORF1a:T1001I,ORF1a:A1708D,ORF1a:I2230T,ORF1a:K3353R,ORF1b:P314L,ORF8:Q27*,ORF8:R52I,ORF8:K68*,ORF8:Y73C,S:N501Y,S:A570D,S:D614G,S:P681H,S:T716I,S:S982A,S:D1118H	ORF1a:S3675-,ORF1a:G3676-,ORF1a:F3677-,S:H69-,S:V70-,S:Y144-	1-54,29837-29903		ChinaCDC_N_F:G28881A;G28882A;G28883C,ChinaCDC_N_R:C28977T	89500	0	29903	3000.000000	0.000000	good	121	10.000000	0.000000	good	0	24.000000	-3.000000	0.000000	good	5.000000		0.000000	good	0		0	0.000000	good		0	0.000000	good
CV183_19_M1_nb92_ru_med/ARTIC/medaka MN908947.3	20I (Alpha, V1)	0.000000	good	31	19	0	20	6	121	0	4	C241T,C913T,C3037T,C3267T,C5388A,C5986T,T6954C,A10323G,C14408T,C14676T,T15096C,C15279T,T16176C,A23063T,C23271A,A23403G,C23604A,C23709T,T24506G,G24914C,C27972T,G28048T,A28095T,A28111G,G28280C,A28281T,T28282A,G28881A,G28882A,G28883C,C28977T	11288-11296,21765-21770,21992-21994,28271		N:D3L,N:R203K,N:G204R,N:S235F,ORF1a:T1001I,ORF1a:A1708D,ORF1a:I2230T,ORF1a:K3353R,ORF1b:P314L,ORF8:Q27*,ORF8:R52I,ORF8:K68*,ORF8:Y73C,S:N501Y,S:A570D,S:D614G,S:P681H,S:T716I,S:S982A,S:D1118H	ORF1a:S3675-,ORF1a:G3676-,ORF1a:F3677-,S:H69-,S:V70-,S:Y144-	1-54,29837-29903		ChinaCDC_N_F:G28881A;G28882A;G28883C,ChinaCDC_N_R:C28977T	89500	0	29903	3000.000000	0.000000	good	121	10.000000	0.000000	good	0	24.000000	-3.000000	0.000000	good	5.000000		0.000000	good	0		0	0.000000	good		0	0.000000	good
CV183_19_M1_nb85_fr_med/ARTIC/medaka MN908947.3	19A	10432.730919	bad	0	0	0	0	0	27878	0	0						2-1595,1944-4658,4997-6197,6528-10099,10439-13625,13963-21993,22326-29903			89709	0	29903	3000.000000	1021.407407	bad	27878	10.000000	0.000000	good	0	24.000000	-8.000000	0.000000	good	0.000000		0.000000	good	0		0	0.000000	good		0	0.000000	good
CV183_19_M1_nb94_fr_med/ARTIC/medaka MN908947.3	20I (Alpha, V1)	0.000000	good	31	19	0	20	6	121	0	4	C241T,C913T,C3037T,C3267T,C5388A,C5986T,T6954C,A10323G,C14408T,C14676T,T15096C,C15279T,T16176C,A23063T,C23271A,A23403G,C23604A,C23709T,T24506G,G24914C,C27972T,G28048T,A28095T,A28111G,G28280C,A28281T,T28282A,G28881A,G28882A,G28883C,C28977T	11288-11296,21765-21770,21992-21994,28271		N:D3L,N:R203K,N:G204R,N:S235F,ORF1a:T1001I,ORF1a:A1708D,ORF1a:I2230T,ORF1a:K3353R,ORF1b:P314L,ORF8:Q27*,ORF8:R52I,ORF8:K68*,ORF8:Y73C,S:N501Y,S:A570D,S:D614G,S:P681H,S:T716I,S:S982A,S:D1118H	ORF1a:S3675-,ORF1a:G3676-,ORF1a:F3677-,S:H69-,S:V70-,S:Y144-	1-54,29837-29903		ChinaCDC_N_F:G28881A;G28882A;G28883C,ChinaCDC_N_R:C28977T	89500	0	29903	3000.000000	0.000000	good	121	10.000000	0.000000	good	0	24.000000	-3.000000	0.000000	good	5.000000		0.000000	good	0		0	0.000000	good		0	0.000000	good
CV183_19_M1_nb94_sa_med/ARTIC/medaka MN908947.3	20I (Alpha, V1)	114.331536	bad	29	19	0	19	6	3187	0	4	C913T,C3037T,C3267T,C5388A,C5986T,A10323G,C14408T,C14676T,T15096C,C15279T,T16176C,A23063T,C23271A,A23403G,C23604A,C23709T,T24506G,G24914C,C27972T,G28048T,A28095T,A28111G,G28280C,A28281T,T28282A,G28881A,G28882A,G28883C,C28977T	11288-11296,21765-21770,21992-21994,28271		N:D3L,N:R203K,N:G204R,N:S235F,ORF1a:T1001I,ORF1a:A1708D,ORF1a:K3353R,ORF1b:P314L,ORF8:Q27*,ORF8:R52I,ORF8:K68*,ORF8:Y73C,S:N501Y,S:A570D,S:D614G,S:P681H,S:T716I,S:S982A,S:D1118H	ORF1a:S3675-,ORF1a:G3676-,ORF1a:F3677-,S:H69-,S:V70-,S:Y144-	1-342,6527-7332,9246-9502,10738-11022,11373-11584,13661-13946,15137-15193,16187-16444,19912-20200,23823-24100,25647-25696,29837-29903		ChinaCDC_N_F:G28881A;G28882A;G28883C,ChinaCDC_N_R:C28977T	89508	0	29903	3000.000000	106.925926	bad	3187	10.000000	0.000000	good	0	24.000000	-3.000000	0.000000	good	5.000000		0.000000	good	0		0	0.000000	good		0	0.000000	good
CV183_19_M1_nb94_ru_med/ARTIC/medaka MN908947.3	20I (Alpha, V1)	0.000000	good	31	19	0	20	6	121	0	4	C241T,C913T,C3037T,C3267T,C5388A,C5986T,T6954C,A10323G,C14408T,C14676T,T15096C,C15279T,T16176C,A23063T,C23271A,A23403G,C23604A,C23709T,T24506G,G24914C,C27972T,G28048T,A28095T,A28111G,G28280C,A28281T,T28282A,G28881A,G28882A,G28883C,C28977T	11288-11296,21765-21770,21992-21994,28271		N:D3L,N:R203K,N:G204R,N:S235F,ORF1a:T1001I,ORF1a:A1708D,ORF1a:I2230T,ORF1a:K3353R,ORF1b:P314L,ORF8:Q27*,ORF8:R52I,ORF8:K68*,ORF8:Y73C,S:N501Y,S:A570D,S:D614G,S:P681H,S:T716I,S:S982A,S:D1118H	ORF1a:S3675-,ORF1a:G3676-,ORF1a:F3677-,S:H69-,S:V70-,S:Y144-	1-54,29837-29903		ChinaCDC_N_F:G28881A;G28882A;G28883C,ChinaCDC_N_R:C28977T	89500	0	29903	3000.000000	0.000000	good	121	10.000000	0.000000	good	0	24.000000	-3.000000	0.000000	good	5.000000		0.000000	good	0		0	0.000000	good		0	0.000000	good
CV183_19_M1_nb80_sa_med/ARTIC/medaka MN908947.3	20I (Alpha, V1)	115.443086	bad	30	19	0	19	6	3201	0	4	C913T,C3037T,C3267T,C5388A,C5986T,T6954C,C14408T,C14676T,T15096C,C15279T,T16176C,A23063T,C23271A,A23403G,C23604A,C23709T,T24506G,G24914C,T25434C,C27972T,G28048T,A28095T,A28111G,G28280C,A28281T,T28282A,G28881A,G28882A,G28883C,C28977T	11288-11296,21765-21770,21992-21994,28271		N:D3L,N:R203K,N:G204R,N:S235F,ORF1a:T1001I,ORF1a:A1708D,ORF1a:I2230T,ORF1b:P314L,ORF8:Q27*,ORF8:R52I,ORF8:K68*,ORF8:Y73C,S:N501Y,S:A570D,S:D614G,S:P681H,S:T716I,S:S982A,S:D1118H	ORF1a:S3675-,ORF1a:G3676-,ORF1a:F3677-,S:H69-,S:V70-,S:Y144-	1-342,2243-2529,7093-7332,9246-9529,10147-10384,10738-11022,11373-11584,12780-13029,13912-13946,16187-16444,18037-18275,19912-20200,25647-25650,29666-29903		ChinaCDC_N_F:G28881A;G28882A;G28883C,ChinaCDC_N_R:C28977T	89504	0	29903	3000.000000	107.444444	bad	3201	10.000000	0.000000	good	0	24.000000	-3.000000	0.000000	good	5.000000		0.000000	good	0		0	0.000000	good		0	0.000000	good
CV183_19_M1_nb80_ru_med/ARTIC/medaka MN908947.3	20I (Alpha, V1)	115.443086	bad	30	19	0	19	6	3201	0	4	C913T,C3037T,C3267T,C5388A,C5986T,T6954C,C14408T,C14676T,T15096C,C15279T,T16176C,A23063T,C23271A,A23403G,C23604A,C23709T,T24506G,G24914C,T25434C,C27972T,G28048T,A28095T,A28111G,G28280C,A28281T,T28282A,G28881A,G28882A,G28883C,C28977T	11288-11296,21765-21770,21992-21994,28271		N:D3L,N:R203K,N:G204R,N:S235F,ORF1a:T1001I,ORF1a:A1708D,ORF1a:I2230T,ORF1b:P314L,ORF8:Q27*,ORF8:R52I,ORF8:K68*,ORF8:Y73C,S:N501Y,S:A570D,S:D614G,S:P681H,S:T716I,S:S982A,S:D1118H	ORF1a:S3675-,ORF1a:G3676-,ORF1a:F3677-,S:H69-,S:V70-,S:Y144-	1-342,2243-2529,7093-7332,9246-9529,10147-10384,10738-11022,11373-11584,12780-13029,13912-13946,16187-16444,18037-18275,19912-20200,25647-25650,29666-29903		ChinaCDC_N_F:G28881A;G28882A;G28883C,ChinaCDC_N_R:C28977T	89504	0	29903	3000.000000	107.444444	bad	3201	10.000000	0.000000	good	0	24.000000	-3.000000	0.000000	good	5.000000		0.000000	good	0		0	0.000000	good		0	0.000000	good
CV183_19_M1_nb80_fr_med/ARTIC/medaka MN908947.3	20I (Alpha, V1)	17.453827	good	31	19	0	19	6	1428	0	4	C241T,C913T,C3037T,C3267T,C5388A,C5986T,T6954C,C14408T,C14676T,T15096C,C15279T,T16176C,A23063T,C23271A,A23403G,C23604A,C23709T,T24506G,G24914C,T25434C,C27972T,G28048T,A28095T,A28111G,G28280C,A28281T,T28282A,G28881A,G28882A,G28883C,C28977T	11288-11296,21765-21770,21992-21994,28271		N:D3L,N:R203K,N:G204R,N:S235F,ORF1a:T1001I,ORF1a:A1708D,ORF1a:I2230T,ORF1b:P314L,ORF8:Q27*,ORF8:R52I,ORF8:K68*,ORF8:Y73C,S:N501Y,S:A570D,S:D614G,S:P681H,S:T716I,S:S982A,S:D1118H	ORF1a:S3675-,ORF1a:G3676-,ORF1a:F3677-,S:H69-,S:V70-,S:Y144-	1-54,2243-2529,10147-10384,10738-11022,16187-16444,18037-18275,29837-29903		ChinaCDC_N_F:G28881A;G28882A;G28883C,ChinaCDC_N_R:C28977T	89500	0	29903	3000.000000	41.777778	mediocre	1428	10.000000	0.000000	good	0	24.000000	-3.000000	0.000000	good	5.000000		0.000000	good	0		0	0.000000	good		0	0.000000	good
CV183_19_M1_nb13_fr_med/ARTIC/medaka MN908947.3	19A	11210.888121	bad	0	0	0	0	0	28888	0	0						2-1595,1944-6197,6528-22542,22879-29903			89709	0	29903	3000.000000	1058.814815	bad	28888	10.000000	0.000000	good	0	24.000000	-8.000000	0.000000	good	0.000000		0.000000	good	0		0	0.000000	good		0	0.000000	good
CV183_19_M1_nb49_fr_med/ARTIC/medaka MN908947.3	19A	11753.772071	bad	0	9	0	0	3	29572	0	0		21765-21770,21992-21994			S:H69-,S:V70-,S:Y144-	1-21682,22014-29903			89667	0	29903	3000.000000	1084.148148	bad	29572	10.000000	0.000000	good	0	24.000000	-6.000000	0.000000	good	2.000000		0.000000	good	0		0	0.000000	good		0	0.000000	good
CV183_19_M1_nb08_fr_med/ARTIC/medaka MN908947.3	20B	8727.711605	bad	6	0	0	4	0	25524	0	4	C5388A,T16176C,G28881A,G28882A,G28883C,C28977T			N:R203K,N:G204R,N:S235F,ORF1a:A1708D		1-5287,5621-7058,7390-10384,10738-15851,16187-16444,16780,17131-20200,20543-22542,22878-24100,24444-26542,26891-28416,29042-29316,29666-29903		ChinaCDC_N_F:G28881A;G28882A;G28883C,ChinaCDC_N_R:C28977T	89685	0	29903	3000.000000	934.222222	bad	25524	10.000000	0.000000	good	0	24.000000	-8.000000	0.000000	good	0.000000		0.000000	good	0		0	0.000000	good		0	0.000000	good
CV183_19_M1_nb08_ru_med/ARTIC/medaka MN908947.3	20B	9193.258491	bad	5	0	0	3	0	26188	0	4	T16176C,G28881A,G28882A,G28883C,C28977T			N:R203K,N:G204R,N:S235F		1-10384,10738-15851,16187-16444,16780,17131-20200,20543-22542,22878-24100,24444-26542,26891-28416,29042-29316,29666-29903		ChinaCDC_N_F:G28881A;G28882A;G28883C,ChinaCDC_N_R:C28977T	89689	0	29903	3000.000000	958.814815	bad	26188	10.000000	0.000000	good	0	24.000000	-8.000000	0.000000	good	0.000000		0.000000	good	0		0	0.000000	good		0	0.000000	good
CV183_19_M1_nb09_ru_med/ARTIC/medaka MN908947.3	20I (Alpha, V1)	1763.862514	bad	25	19	0	18	6	11639	0	4	C3267T,C5388A,C5986T,C9693T,C14408T,C14676T,C15279T,G15906T,T16176C,G18079T,A23063T,C23271A,A23403G,C23604A,C23709T,T24506G,G24914C,A27599G,G28280C,A28281T,T28282A,G28881A,G28882A,G28883C,C28977T	11288-11296,21765-21770,21992-21994,28271		N:D3L,N:R203K,N:G204R,N:S235F,ORF1a:T1001I,ORF1a:A1708D,ORF1a:A3143V,ORF1b:P314L,ORF1b:Q813H,ORF1b:V1538L,ORF7a:D69G,S:N501Y,S:A570D,S:D614G,S:P681H,S:T716I,S:S982A,S:D1118H	ORF1a:S3675-,ORF1a:G3676-,ORF1a:F3677-,S:H69-,S:V70-,S:Y144-	1-965,1313-1595,1943-2529,2881-3166,3508-3795,4069-4658,4996-5287,5621-5894,6248-9502,10738-11022,11373-11584,11928-12133,13661-13946,16187-16444,16805-17087,18651-19570,21428-21682,23823-24100,25053-26542,27826-28104,29837-29903		ChinaCDC_N_F:G28881A;G28882A;G28883C,ChinaCDC_N_R:C28977T	89524	0	29903	3000.000000	419.962963	bad	11639	10.000000	0.000000	good	0	24.000000	1.000000	4.166667	good	9.000000		0.000000	good	0		0	0.000000	good		0	0.000000	good
CV183_19_M1_nb09_fr_med/ARTIC/medaka MN908947.3	20I (Alpha, V1)	1421.184366	bad	26	19	0	18	6	10478	0	4	C241T,C3267T,C5388A,C5986T,C9693T,C14408T,C14676T,C15279T,G15906T,T16176C,G18079T,A23063T,C23271A,A23403G,C23604A,C23709T,T24506G,G24914C,A27599G,G28280C,A28281T,T28282A,G28881A,G28882A,G28883C,C28977T	11288-11296,21765-21770,21992-21994,28271		N:D3L,N:R203K,N:G204R,N:S235F,ORF1a:T1001I,ORF1a:A1708D,ORF1a:A3143V,ORF1b:P314L,ORF1b:Q813H,ORF1b:V1538L,ORF7a:D69G,S:N501Y,S:A570D,S:D614G,S:P681H,S:T716I,S:S982A,S:D1118H	ORF1a:S3675-,ORF1a:G3676-,ORF1a:F3677-,S:H69-,S:V70-,S:Y144-	1-54,386-965,1313-1595,1943-2529,2881-3166,3508-3795,4143-4658,4996-5287,5621-5894,6248-9502,10738-11022,11928-12133,16805-17087,18651-19570,21428-21682,23823-24100,25053-26542,27826-28104,29837-29903		ChinaCDC_N_F:G28881A;G28882A;G28883C,ChinaCDC_N_R:C28977T	89520	0	29903	3000.000000	376.962963	bad	10478	10.000000	0.000000	good	0	24.000000	1.000000	4.166667	good	9.000000		0.000000	good	0		0	0.000000	good		0	0.000000	good
CV183_19_M1_nb81_ru_med/ARTIC/medaka MN908947.3	20I (Alpha, V1)	2.129438	good	31	19	0	21	6	694	0	4	C913T,C3037T,C3267T,C5388A,C5986T,T6954C,A10323G,C14408T,C14676T,T15096C,C15279T,T16176C,C21618T,A23063T,C23271A,A23403G,C23604A,C23709T,T24506G,G24914C,C27972T,G28048T,A28095T,A28111G,G28280C,A28281T,T28282A,G28881A,G28882A,G28883C,C28977T	11288-11296,21765-21770,21992-21994,28271		N:D3L,N:R203K,N:G204R,N:S235F,ORF1a:T1001I,ORF1a:A1708D,ORF1a:I2230T,ORF1a:K3353R,ORF1b:P314L,ORF8:Q27*,ORF8:R52I,ORF8:K68*,ORF8:Y73C,S:T19I,S:N501Y,S:A570D,S:D614G,S:P681H,S:T716I,S:S982A,S:D1118H	ORF1a:S3675-,ORF1a:G3676-,ORF1a:F3677-,S:H69-,S:V70-,S:Y144-	1-342,10738-11022,29837-29903		ChinaCDC_N_F:G28881A;G28882A;G28883C,ChinaCDC_N_R:C28977T	89500	0	29903	3000.000000	14.592593	good	694	10.000000	0.000000	good	0	24.000000	-2.000000	0.000000	good	6.000000		0.000000	good	0		0	0.000000	good		0	0.000000	good
CV183_19_M1_nb81_sa_med/ARTIC/medaka MN908947.3	20I (Alpha, V1)	102.609396	bad	31	19	0	21	6	3035	0	4	C913T,C3037T,C3267T,C5388A,C5986T,T6954C,A10323G,C14408T,C14676T,T15096C,C15279T,T16176C,C21618T,A23063T,C23271A,A23403G,C23604A,C23709T,T24506G,G24914C,C27972T,G28048T,A28095T,A28111G,G28280C,A28281T,T28282A,G28881A,G28882A,G28883C,C28977T	11288-11296,21765-21770,21992-21994,28271		N:D3L,N:R203K,N:G204R,N:S235F,ORF1a:T1001I,ORF1a:A1708D,ORF1a:I2230T,ORF1a:K3353R,ORF1b:P314L,ORF8:Q27*,ORF8:R52I,ORF8:K68*,ORF8:Y73C,S:T19I,S:N501Y,S:A570D,S:D614G,S:P681H,S:T716I,S:S982A,S:D1118H	ORF1a:S3675-,ORF1a:G3676-,ORF1a:F3677-,S:H69-,S:V70-,S:Y144-	1-664,3827-4077,9246-9502,10357-10384,10738-11022,11373-11584,13661-13946,16187-16444,23823-24100,25647-25924,29666-29903		ChinaCDC_N_F:G28881A;G28882A;G28883C,ChinaCDC_N_R:C28977T	89500	0	29903	3000.000000	101.296296	bad	3035	10.000000	0.000000	good	0	24.000000	-2.000000	0.000000	good	6.000000		0.000000	good	0		0	0.000000	good		0	0.000000	good
CV183_19_M1_nb81_fr_med/ARTIC/medaka MN908947.3	20I (Alpha, V1)	0.154129	good	32	19	0	21	6	406	0	4	C241T,C913T,C3037T,C3267T,C5388A,C5986T,T6954C,A10323G,C14408T,C14676T,T15096C,C15279T,T16176C,C21618T,A23063T,C23271A,A23403G,C23604A,C23709T,T24506G,G24914C,C27972T,G28048T,A28095T,A28111G,G28280C,A28281T,T28282A,G28881A,G28882A,G28883C,C28977T	11288-11296,21765-21770,21992-21994,28271		N:D3L,N:R203K,N:G204R,N:S235F,ORF1a:T1001I,ORF1a:A1708D,ORF1a:I2230T,ORF1a:K3353R,ORF1b:P314L,ORF8:Q27*,ORF8:R52I,ORF8:K68*,ORF8:Y73C,S:T19I,S:N501Y,S:A570D,S:D614G,S:P681H,S:T716I,S:S982A,S:D1118H	ORF1a:S3675-,ORF1a:G3676-,ORF1a:F3677-,S:H69-,S:V70-,S:Y144-	1-54,10738-11022,29837-29903		ChinaCDC_N_F:G28881A;G28882A;G28883C,ChinaCDC_N_R:C28977T	89496	0	29903	3000.000000	3.925926	good	406	10.000000	0.000000	good	0	24.000000	-2.000000	0.000000	good	6.000000		0.000000	good	0		0	0.000000	good		0	0.000000	good
CV183_19_M1_nb78_fr_med/ARTIC/medaka MN908947.3	19A	11213.241166	bad	0	0	0	0	0	28891	0	0						2-1595,1944-4077,4404-13625,13963-29903			89709	0	29903	3000.000000	1058.925926	bad	28891	10.000000	0.000000	good	0	24.000000	-8.000000	0.000000	good	0.000000		0.000000	good	0		0	0.000000	good		0	0.000000	good
CV183_19_M1_nb57_sa_med/ARTIC/medaka MN908947.3	20I (Alpha, V1)	26.010000	good	30	19	0	20	6	1677	0	4	C913T,C3037T,C3267T,C5388A,C5986T,T6954C,A10323G,C14408T,C14676T,T15096C,C15279T,T16176C,A23063T,C23271A,A23403G,C23604A,C23709T,T24506G,G24914C,C27972T,G28048T,A28095T,A28111G,G28280C,A28281T,T28282A,G28881A,G28882A,G28883C,C28977T	11288-11296,21765-21770,21992-21994,28271		N:D3L,N:R203K,N:G204R,N:S235F,ORF1a:T1001I,ORF1a:A1708D,ORF1a:I2230T,ORF1a:K3353R,ORF1b:P314L,ORF8:Q27*,ORF8:R52I,ORF8:K68*,ORF8:Y73C,S:N501Y,S:A570D,S:D614G,S:P681H,S:T716I,S:S982A,S:D1118H	ORF1a:S3675-,ORF1a:G3676-,ORF1a:F3677-,S:H69-,S:V70-,S:Y144-	1-342,9246-9502,13075-13344,16187-16444,25647-25924,29632-29903		ChinaCDC_N_F:G28881A;G28882A;G28883C,ChinaCDC_N_R:C28977T	89504	0	29903	3000.000000	51.000000	mediocre	1677	10.000000	0.000000	good	0	24.000000	-3.000000	0.000000	good	5.000000		0.000000	good	0		0	0.000000	good		0	0.000000	good
CV183_19_M1_nb57_ru_med/ARTIC/medaka MN908947.3	20I (Alpha, V1)	0.000000	good	31	19	0	20	6	121	0	4	C241T,C913T,C3037T,C3267T,C5388A,C5986T,T6954C,A10323G,C14408T,C14676T,T15096C,C15279T,T16176C,A23063T,C23271A,A23403G,C23604A,C23709T,T24506G,G24914C,C27972T,G28048T,A28095T,A28111G,G28280C,A28281T,T28282A,G28881A,G28882A,G28883C,C28977T	11288-11296,21765-21770,21992-21994,28271		N:D3L,N:R203K,N:G204R,N:S235F,ORF1a:T1001I,ORF1a:A1708D,ORF1a:I2230T,ORF1a:K3353R,ORF1b:P314L,ORF8:Q27*,ORF8:R52I,ORF8:K68*,ORF8:Y73C,S:N501Y,S:A570D,S:D614G,S:P681H,S:T716I,S:S982A,S:D1118H	ORF1a:S3675-,ORF1a:G3676-,ORF1a:F3677-,S:H69-,S:V70-,S:Y144-	1-54,29837-29903		ChinaCDC_N_F:G28881A;G28882A;G28883C,ChinaCDC_N_R:C28977T	89500	0	29903	3000.000000	0.000000	good	121	10.000000	0.000000	good	0	24.000000	-3.000000	0.000000	good	5.000000		0.000000	good	0		0	0.000000	good		0	0.000000	good
CV183_19_M1_nb57_fr_med/ARTIC/medaka MN908947.3	20I (Alpha, V1)	0.000000	good	31	19	0	20	6	121	0	4	C241T,C913T,C3037T,C3267T,C5388A,C5986T,T6954C,A10323G,C14408T,C14676T,T15096C,C15279T,T16176C,A23063T,C23271A,A23403G,C23604A,C23709T,T24506G,G24914C,C27972T,G28048T,A28095T,A28111G,G28280C,A28281T,T28282A,G28881A,G28882A,G28883C,C28977T	11288-11296,21765-21770,21992-21994,28271		N:D3L,N:R203K,N:G204R,N:S235F,ORF1a:T1001I,ORF1a:A1708D,ORF1a:I2230T,ORF1a:K3353R,ORF1b:P314L,ORF8:Q27*,ORF8:R52I,ORF8:K68*,ORF8:Y73C,S:N501Y,S:A570D,S:D614G,S:P681H,S:T716I,S:S982A,S:D1118H	ORF1a:S3675-,ORF1a:G3676-,ORF1a:F3677-,S:H69-,S:V70-,S:Y144-	1-54,29837-29903		ChinaCDC_N_F:G28881A;G28882A;G28883C,ChinaCDC_N_R:C28977T	89500	0	29903	3000.000000	0.000000	good	121	10.000000	0.000000	good	0	24.000000	-3.000000	0.000000	good	5.000000		0.000000	good	0		0	0.000000	good		0	0.000000	good
CV183_19_M1_nb56_fr_med/ARTIC/medaka MN908947.3	20I (Alpha, V1)	8289.765281	bad	7	0	0	6	0	24883	0	0	T15096C,T24506G,G26995T,C27972T,G28048T,A28095T,A28111G			M:R158L,ORF8:Q27*,ORF8:R52I,ORF8:K68*,ORF8:Y73C,S:S982A		1-1264,1624-3482,4143-6197,6527-12732,13075-13625,13962-14895,15225-16444,16805-17406,17739-18618,18958-24416,24766-26860,28146-29903			89681	0	29903	3000.000000	910.481481	bad	24883	10.000000	0.000000	good	0	24.000000	-7.000000	0.000000	good	1.000000		0.000000	good	0		0	0.000000	good		0	0.000000	good
CV183_19_M1_nb56_ru_med/ARTIC/medaka MN908947.3	20I (Alpha, V1)	8517.922647	bad	7	0	0	6	0	25219	0	0	T15096C,T24506G,G26995T,C27972T,G28048T,A28095T,A28111G			M:R158L,ORF8:Q27*,ORF8:R52I,ORF8:K68*,ORF8:Y73C,S:S982A		1-1264,1624-3482,4143-6197,6527-12732,13075-14895,15225-16444,16805-17406,17739-18618,18958-24416,24766-26860,28146-29903			89681	0	29903	3000.000000	922.925926	bad	25219	10.000000	0.000000	good	0	24.000000	-7.000000	0.000000	good	1.000000		0.000000	good	0		0	0.000000	good		0	0.000000	good
CV183_19_M1_nb25_fr_med/ARTIC/medaka MN908947.3	19A	11753.772071	bad	0	9	0	0	3	29572	0	0		21765-21770,21992-21994			S:H69-,S:V70-,S:Y144-	1-21682,22014-29903			89667	0	29903	3000.000000	1084.148148	bad	29572	10.000000	0.000000	good	0	24.000000	-6.000000	0.000000	good	2.000000		0.000000	good	0		0	0.000000	good		0	0.000000	good
CV183_19_M1_nb44_fr_med/ARTIC/medaka MN908947.3	20I (Alpha, V1)	0.000000	good	31	19	0	20	6	121	0	4	C241T,C913T,C3037T,C3267T,C5388A,C5986T,T6954C,A10323G,C14408T,C14676T,T15096C,C15279T,T16176C,A23063T,C23271A,A23403G,C23604A,C23709T,T24506G,G24914C,C27972T,G28048T,A28095T,A28111G,G28280C,A28281T,T28282A,G28881A,G28882A,G28883C,C28977T	11288-11296,21765-21770,21992-21994,28271		N:D3L,N:R203K,N:G204R,N:S235F,ORF1a:T1001I,ORF1a:A1708D,ORF1a:I2230T,ORF1a:K3353R,ORF1b:P314L,ORF8:Q27*,ORF8:R52I,ORF8:K68*,ORF8:Y73C,S:N501Y,S:A570D,S:D614G,S:P681H,S:T716I,S:S982A,S:D1118H	ORF1a:S3675-,ORF1a:G3676-,ORF1a:F3677-,S:H69-,S:V70-,S:Y144-	1-54,29837-29903		ChinaCDC_N_F:G28881A;G28882A;G28883C,ChinaCDC_N_R:C28977T	89500	0	29903	3000.000000	0.000000	good	121	10.000000	0.000000	good	0	24.000000	-3.000000	0.000000	good	5.000000		0.000000	good	0		0	0.000000	good		0	0.000000	good
CV183_19_M1_nb44_sa_med/ARTIC/medaka MN908947.3	20I (Alpha, V1)	10.646927	good	29	19	0	18	6	1181	0	4	C241T,C913T,C3037T,C3267T,C5388A,C5986T,T6954C,C14408T,C14676T,T15096C,C15279T,T16176C,A23063T,C23271A,A23403G,C23604A,C23709T,G24914C,C27972T,G28048T,A28095T,A28111G,G28280C,A28281T,T28282A,G28881A,G28882A,G28883C,C28977T	11288-11296,21765-21770,21992-21994,28271		N:D3L,N:R203K,N:G204R,N:S235F,ORF1a:T1001I,ORF1a:A1708D,ORF1a:I2230T,ORF1b:P314L,ORF8:Q27*,ORF8:R52I,ORF8:K68*,ORF8:Y73C,S:N501Y,S:A570D,S:D614G,S:P681H,S:T716I,S:D1118H	ORF1a:S3675-,ORF1a:G3676-,ORF1a:F3677-,S:H69-,S:V70-,S:Y144-	1-54,1624-1897,10147-10384,13075-13344,24444-24721,29837-29903		ChinaCDC_N_F:G28881A;G28882A;G28883C,ChinaCDC_N_R:C28977T	89508	0	29903	3000.000000	32.629630	mediocre	1181	10.000000	0.000000	good	0	24.000000	-4.000000	0.000000	good	4.000000		0.000000	good	0		0	0.000000	good		0	0.000000	good
CV183_19_M1_nb44_ru_med/ARTIC/medaka MN908947.3	20I (Alpha, V1)	0.000000	good	31	19	0	20	6	121	0	4	C241T,C913T,C3037T,C3267T,C5388A,C5986T,T6954C,A10323G,C14408T,C14676T,T15096C,C15279T,T16176C,A23063T,C23271A,A23403G,C23604A,C23709T,T24506G,G24914C,C27972T,G28048T,A28095T,A28111G,G28280C,A28281T,T28282A,G28881A,G28882A,G28883C,C28977T	11288-11296,21765-21770,21992-21994,28271		N:D3L,N:R203K,N:G204R,N:S235F,ORF1a:T1001I,ORF1a:A1708D,ORF1a:I2230T,ORF1a:K3353R,ORF1b:P314L,ORF8:Q27*,ORF8:R52I,ORF8:K68*,ORF8:Y73C,S:N501Y,S:A570D,S:D614G,S:P681H,S:T716I,S:S982A,S:D1118H	ORF1a:S3675-,ORF1a:G3676-,ORF1a:F3677-,S:H69-,S:V70-,S:Y144-	1-54,29837-29903		ChinaCDC_N_F:G28881A;G28882A;G28883C,ChinaCDC_N_R:C28977T	89500	0	29903	3000.000000	0.000000	good	121	10.000000	0.000000	good	0	24.000000	-3.000000	0.000000	good	5.000000		0.000000	good	0		0	0.000000	good		0	0.000000	good
CV183_19_M1_nb32_ru_med/ARTIC/medaka MN908947.3	20B	10938.835679	bad	4	0	0	4	0	28539	0	0	G18292T,C27972T,G28048T,A28111G			ORF1b:A1609S,ORF8:Q27*,ORF8:R52I,ORF8:Y73C		1-4966,5297-17993,18325-25924,26291-27808,28146-29903			89693	0	29903	3000.000000	1045.888889	bad	28539	10.000000	0.000000	good	0	24.000000	-7.000000	0.000000	good	1.000000		0.000000	good	0		0	0.000000	good		0	0.000000	good
CV183_19_M1_nb32_fr_med/ARTIC/medaka MN908947.3	20B	10938.835679	bad	4	0	0	4	0	28539	0	0	G18292T,C27972T,G28048T,A28111G			ORF1b:A1609S,ORF8:Q27*,ORF8:R52I,ORF8:Y73C		1-4966,5297-17993,18325-25924,26291-27808,28146-29903			89693	0	29903	3000.000000	1045.888889	bad	28539	10.000000	0.000000	good	0	24.000000	-7.000000	0.000000	good	1.000000		0.000000	good	0		0	0.000000	good		0	0.000000	good
CV183_19_M1_nb68_ru_med/ARTIC/medaka MN908947.3	20I (Alpha, V1)	0.157051	good	32	19	0	20	6	407	0	4	C241T,G714T,C913T,C3037T,C3267T,C5388A,C5986T,T6954C,G10193A,A10195T,C14408T,C14676T,C15279T,T16176C,A23063T,C23271A,A23403G,C23604A,C23709T,T24506G,G24914C,C27972T,G28048T,A28111G,G28280C,A28281T,T28282A,G28881A,G28882A,G28883C,C28977T,G29736T	11288-11296,21765-21770,21992-21994,28271		N:D3L,N:R203K,N:G204R,N:S235F,ORF1a:G150V,ORF1a:T1001I,ORF1a:A1708D,ORF1a:I2230T,ORF1a:E3310N,ORF1b:P314L,ORF8:Q27*,ORF8:R52I,ORF8:Y73C,S:N501Y,S:A570D,S:D614G,S:P681H,S:T716I,S:S982A,S:D1118H	ORF1a:S3675-,ORF1a:G3676-,ORF1a:F3677-,S:H69-,S:V70-,S:Y144-	1-54,1628,10738-11022,29837-29903		ChinaCDC_N_F:G28881A;G28882A;G28883C,ChinaCDC_N_R:C28977T	89496	0	29903	3000.000000	3.962963	good	407	10.000000	0.000000	good	0	24.000000	0.000000	0.000000	good	8.000000		0.000000	good	0		0	0.000000	good		0	0.000000	good
CV183_19_M1_nb68_sa_med/ARTIC/medaka MN908947.3	20I (Alpha, V1)	102.459383	bad	28	19	0	19	6	3033	0	4	G714T,C913T,C3037T,C3267T,C5388A,C5986T,T6954C,C14408T,C14676T,C15279T,T16176C,A23063T,C23271A,A23403G,C23604A,C23709T,T24506G,G24914C,C27972T,G28048T,A28111G,G28280C,A28281T,T28282A,G28881A,G28882A,G28883C,C28977T	11288-11296,21765-21770,21992-21994,28271		N:D3L,N:R203K,N:G204R,N:S235F,ORF1a:G150V,ORF1a:T1001I,ORF1a:A1708D,ORF1a:I2230T,ORF1b:P314L,ORF8:Q27*,ORF8:R52I,ORF8:Y73C,S:N501Y,S:A570D,S:D614G,S:P681H,S:T716I,S:S982A,S:D1118H	ORF1a:S3675-,ORF1a:G3676-,ORF1a:F3677-,S:H69-,S:V70-,S:Y144-	1-664,7093-7332,9246-9502,10147-10384,10738-11022,13661-13946,16187-16444,19912-20200,25647-25924,29666-29903		ChinaCDC_N_F:G28881A;G28882A;G28883C,ChinaCDC_N_R:C28977T	89512	0	29903	3000.000000	101.222222	bad	3033	10.000000	0.000000	good	0	24.000000	-3.000000	0.000000	good	5.000000		0.000000	good	0		0	0.000000	good		0	0.000000	good
CV183_19_M1_nb68_fr_med/ARTIC/medaka MN908947.3	20I (Alpha, V1)	0.000000	good	32	19	0	20	6	121	0	4	C241T,G714T,C913T,C3037T,C3267T,C5388A,C5986T,T6954C,G10193A,A10195T,C14408T,C14676T,C15279T,T16176C,A23063T,C23271A,A23403G,C23604A,C23709T,T24506G,G24914C,C27972T,G28048T,A28111G,G28280C,A28281T,T28282A,G28881A,G28882A,G28883C,C28977T,G29736T	11288-11296,21765-21770,21992-21994,28271		N:D3L,N:R203K,N:G204R,N:S235F,ORF1a:G150V,ORF1a:T1001I,ORF1a:A1708D,ORF1a:I2230T,ORF1a:E3310N,ORF1b:P314L,ORF8:Q27*,ORF8:R52I,ORF8:Y73C,S:N501Y,S:A570D,S:D614G,S:P681H,S:T716I,S:S982A,S:D1118H	ORF1a:S3675-,ORF1a:G3676-,ORF1a:F3677-,S:H69-,S:V70-,S:Y144-	1-54,29837-29903		ChinaCDC_N_F:G28881A;G28882A;G28883C,ChinaCDC_N_R:C28977T	89496	0	29903	3000.000000	0.000000	good	121	10.000000	0.000000	good	0	24.000000	0.000000	0.000000	good	8.000000		0.000000	good	0		0	0.000000	good		0	0.000000	good
CV183_19_M1_nb65_fr_med/ARTIC/medaka MN908947.3	19A	11746.545528	bad	0	0	0	0	0	29563	0	0						2-28104,28444-29903			89709	0	29903	3000.000000	1083.814815	bad	29563	10.000000	0.000000	good	0	24.000000	-8.000000	0.000000	good	0.000000		0.000000	good	0		0	0.000000	good		0	0.000000	good
CV184_17_M1_nb19_fr_med/ARTIC/medaka MN908947.3	20I (Alpha, V1)	0.173611	good	34	19	0	20	6	121	0	4	C241T,C913T,C3037T,C3177T,C3267T,C5388A,C5986T,T6954C,C7528T,A8113T,C14408T,C14676T,C15279T,T16176C,C19763T,C21622T,C22450T,A23063T,C23271A,A23403G,C23604A,C23709T,T24506G,G24914C,C27972T,G28048T,A28111G,G28280C,A28281T,T28282A,G28881A,G28882A,G28883C,C28977T	11288-11296,21765-21770,21992-21994,28271		N:D3L,N:R203K,N:G204R,N:S235F,ORF1a:P971L,ORF1a:T1001I,ORF1a:A1708D,ORF1a:I2230T,ORF1b:P314L,ORF1b:T2099I,ORF8:Q27*,ORF8:R52I,ORF8:Y73C,S:N501Y,S:A570D,S:D614G,S:P681H,S:T716I,S:S982A,S:D1118H	ORF1a:S3675-,ORF1a:G3676-,ORF1a:F3677-,S:H69-,S:V70-,S:Y144-	1-54,29837-29903		ChinaCDC_N_F:G28881A;G28882A;G28883C,ChinaCDC_N_R:C28977T	89488	0	29903	3000.000000	0.000000	good	121	10.000000	0.000000	good	0	24.000000	1.000000	4.166667	good	9.000000		0.000000	good	0		0	0.000000	good		0	0.000000	good
CV184_17_M1_nb19_ru_med/ARTIC/medaka MN908947.3	20I (Alpha, V1)	0.604938	good	33	19	0	20	6	510	0	4	C241T,C913T,C3037T,C3177T,C3267T,C5388A,C5986T,T6954C,C7528T,A8113T,C14408T,C14676T,C15279T,T16176C,C19763T,C21622T,A23063T,C23271A,A23403G,C23604A,C23709T,T24506G,G24914C,C27972T,G28048T,A28111G,G28280C,A28281T,T28282A,G28881A,G28882A,G28883C,C28977T	11288-11296,21765-21770,21992-21994,28271		N:D3L,N:R203K,N:G204R,N:S235F,ORF1a:P971L,ORF1a:T1001I,ORF1a:A1708D,ORF1a:I2230T,ORF1b:P314L,ORF1b:T2099I,ORF8:Q27*,ORF8:R52I,ORF8:Y73C,S:N501Y,S:A570D,S:D614G,S:P681H,S:T716I,S:S982A,S:D1118H	ORF1a:S3675-,ORF1a:G3676-,ORF1a:F3677-,S:H69-,S:V70-,S:Y144-	1-54,22325-22542,29666-29903		ChinaCDC_N_F:G28881A;G28882A;G28883C,ChinaCDC_N_R:C28977T	89492	0	29903	3000.000000	7.777778	good	510	10.000000	0.000000	good	0	24.000000	0.000000	0.000000	good	8.000000		0.000000	good	0		0	0.000000	good		0	0.000000	good
CV184_17_M1_nb19_sa_med/ARTIC/medaka MN908947.3	20I (Alpha, V1)	80.334705	mediocre	31	19	0	18	6	2720	0	4	C241T,C913T,C3037T,C3177T,C3267T,C5388A,C5986T,C7528T,A8113T,C14408T,C14676T,C15279T,T16176C,C19763T,C21622T,C23271A,A23403G,C23604A,C23709T,T24506G,G24914C,C27972T,G28048T,A28111G,G28280C,A28281T,T28282A,G28881A,G28882A,G28883C,C28977T	11288-11296,21765-21770,21992-21994,28271		N:D3L,N:R203K,N:G204R,N:S235F,ORF1a:P971L,ORF1a:T1001I,ORF1a:A1708D,ORF1b:P314L,ORF1b:T2099I,ORF8:Q27*,ORF8:R52I,ORF8:Y73C,S:A570D,S:D614G,S:P681H,S:T716I,S:S982A,S:D1118H	ORF1a:S3675-,ORF1a:G3676-,ORF1a:F3677-,S:H69-,S:V70-,S:Y144-	1-54,1313-1595,2569-2850,6847-7058,13364-13422,19276-19570,20232-20496,22325-22542,22878-23144,25970-26219,27512-27808,29666-29903		ChinaCDC_N_F:G28881A;G28882A;G28883C,ChinaCDC_N_R:C28977T	89500	0	29903	3000.000000	89.629630	mediocre	2720	10.000000	0.000000	good	0	24.000000	0.000000	0.000000	good	8.000000		0.000000	good	0		0	0.000000	good		0	0.000000	good
CV184_17_M1_nb54_fr_med/ARTIC/medaka MN908947.3	20I (Alpha, V1)	0.000000	good	31	19	0	20	6	122	0	4	C241T,C913T,C3037T,C3267T,C5388A,C5986T,T6954C,A10323G,C14408T,C14676T,T15096C,C15279T,T16176C,A23063T,C23271A,A23403G,C23604A,C23709T,T24506G,G24914C,C27972T,G28048T,A28095T,A28111G,G28280C,A28281T,T28282A,G28881A,G28882A,G28883C,C28977T	11288-11296,21765-21770,21992-21994,28271		N:D3L,N:R203K,N:G204R,N:S235F,ORF1a:T1001I,ORF1a:A1708D,ORF1a:I2230T,ORF1a:K3353R,ORF1b:P314L,ORF8:Q27*,ORF8:R52I,ORF8:K68*,ORF8:Y73C,S:N501Y,S:A570D,S:D614G,S:P681H,S:T716I,S:S982A,S:D1118H	ORF1a:S3675-,ORF1a:G3676-,ORF1a:F3677-,S:H69-,S:V70-,S:Y144-	1-54,25538,29837-29903		ChinaCDC_N_F:G28881A;G28882A;G28883C,ChinaCDC_N_R:C28977T	89500	0	29903	3000.000000	0.000000	good	122	10.000000	0.000000	good	0	24.000000	-3.000000	0.000000	good	5.000000		0.000000	good	0		0	0.000000	good		0	0.000000	good
CV184_17_M1_nb54_sa_med/ARTIC/medaka MN908947.3	20I (Alpha, V1)	73.007531	mediocre	26	19	0	16	6	2607	0	0	C241T,C913T,C3037T,C3267T,C5388A,C5986T,T6954C,A10323G,C14408T,C14676T,T15096C,C15279T,T16176C,C23271A,A23403G,C23604A,C23709T,T24506G,G24914C,C27972T,G28048T,A28095T,A28111G,G28280C,A28281T,T28282A	11288-11296,21765-21770,21992-21994,28271		N:D3L,ORF1a:T1001I,ORF1a:A1708D,ORF1a:I2230T,ORF1a:K3353R,ORF1b:P314L,ORF8:Q27*,ORF8:R52I,ORF8:K68*,ORF8:Y73C,S:A570D,S:D614G,S:P681H,S:T716I,S:S982A,S:D1118H	ORF1a:S3675-,ORF1a:G3676-,ORF1a:F3677-,S:H69-,S:V70-,S:Y144-	1-54,1943-2205,2569-2850,4996-5000,7093-7332,13364-13625,22325-22542,22878-23144,25538,25647-25684,25949-26219,26891-26974,27158-27164,27512-27808,28757-29007,29837-29903			89520	0	29903	3000.000000	85.444444	mediocre	2607	10.000000	0.000000	good	0	24.000000	-3.000000	0.000000	good	5.000000		0.000000	good	0		0	0.000000	good		0	0.000000	good
CV184_17_M1_nb54_ru_med/ARTIC/medaka MN908947.3	20I (Alpha, V1)	0.023059	good	31	19	0	20	6	341	0	4	C241T,C913T,C3037T,C3267T,C5388A,C5986T,T6954C,A10323G,C14408T,C14676T,T15096C,C15279T,T16176C,A23063T,C23271A,A23403G,C23604A,C23709T,T24506G,G24914C,C27972T,G28048T,A28095T,A28111G,G28280C,A28281T,T28282A,G28881A,G28882A,G28883C,C28977T	11288-11296,21765-21770,21992-21994,28271		N:D3L,N:R203K,N:G204R,N:S235F,ORF1a:T1001I,ORF1a:A1708D,ORF1a:I2230T,ORF1a:K3353R,ORF1b:P314L,ORF8:Q27*,ORF8:R52I,ORF8:K68*,ORF8:Y73C,S:N501Y,S:A570D,S:D614G,S:P681H,S:T716I,S:S982A,S:D1118H	ORF1a:S3675-,ORF1a:G3676-,ORF1a:F3677-,S:H69-,S:V70-,S:Y144-	1-54,1628,22325-22542,25538,29837-29903		ChinaCDC_N_F:G28881A;G28882A;G28883C,ChinaCDC_N_R:C28977T	89500	0	29903	3000.000000	1.518519	good	341	10.000000	0.000000	good	0	24.000000	-3.000000	0.000000	good	5.000000		0.000000	good	0		0	0.000000	good		0	0.000000	good
CV184_17_M1_nb31_ru_med/ARTIC/medaka MN908947.3	20I (Alpha, V1)	3.526049	good	31	19	0	18	6	807	0	4	C241T,C292T,C913T,C3037T,C3267T,C5388A,C5986T,T6954C,C9430T,C14408T,C14676T,C15279T,T16176C,A23063T,C23271A,A23403G,C23604A,C23709T,T24506G,G24914C,C27972T,G28048T,A28111G,G28280C,A28281T,T28282A,G28881A,G28882A,G28883C,C28977T,C29640T	11288-11296,21765-21770,21992-21994,28271		N:D3L,N:R203K,N:G204R,N:S235F,ORF1a:T1001I,ORF1a:A1708D,ORF1a:I2230T,ORF1b:P314L,ORF8:Q27*,ORF8:R52I,ORF8:Y73C,S:N501Y,S:A570D,S:D614G,S:P681H,S:T716I,S:S982A,S:D1118H	ORF1a:S3675-,ORF1a:G3676-,ORF1a:F3677-,S:H69-,S:V70-,S:Y144-	1-54,22325-22542,27512-27808,29666-29903		ChinaCDC_N_F:G28881A;G28882A;G28883C,ChinaCDC_N_R:C28977T	89500	0	29903	3000.000000	18.777778	good	807	10.000000	0.000000	good	0	24.000000	-1.000000	0.000000	good	7.000000		0.000000	good	0		0	0.000000	good		0	0.000000	good
CV184_17_M1_nb31_fr_med/ARTIC/medaka MN908947.3	20I (Alpha, V1)	0.000000	good	31	19	0	18	6	292	0	4	C241T,C292T,C913T,C3037T,C3267T,C5388A,C5986T,T6954C,C9430T,C14408T,C14676T,C15279T,T16176C,A23063T,C23271A,A23403G,C23604A,C23709T,T24506G,G24914C,C27972T,G28048T,A28111G,G28280C,A28281T,T28282A,G28881A,G28882A,G28883C,C28977T,C29640T	11288-11296,21765-21770,21992-21994,28271		N:D3L,N:R203K,N:G204R,N:S235F,ORF1a:T1001I,ORF1a:A1708D,ORF1a:I2230T,ORF1b:P314L,ORF8:Q27*,ORF8:R52I,ORF8:Y73C,S:N501Y,S:A570D,S:D614G,S:P681H,S:T716I,S:S982A,S:D1118H	ORF1a:S3675-,ORF1a:G3676-,ORF1a:F3677-,S:H69-,S:V70-,S:Y144-	1-54,29666-29903		ChinaCDC_N_F:G28881A;G28882A;G28883C,ChinaCDC_N_R:C28977T	89500	0	29903	3000.000000	0.000000	good	292	10.000000	0.000000	good	0	24.000000	-1.000000	0.000000	good	7.000000		0.000000	good	0		0	0.000000	good		0	0.000000	good
CV184_17_M1_nb31_sa_med/ARTIC/medaka MN908947.3	20I (Alpha, V1)	96.185240	mediocre	24	19	0	13	6	2948	0	0	C241T,C292T,C913T,C3037T,C3267T,C5388A,C5986T,C9430T,C14408T,C14676T,C15279T,T16176C,C23271A,A23403G,C23604A,C23709T,T24506G,G24914C,C27972T,G28048T,A28111G,G28280C,A28281T,T28282A	11288-11296,21765-21770,21992-21994,28271		N:D3L,ORF1a:T1001I,ORF1a:A1708D,ORF1b:P314L,ORF8:Q27*,ORF8:R52I,ORF8:Y73C,S:A570D,S:D614G,S:P681H,S:T716I,S:S982A,S:D1118H	ORF1a:S3675-,ORF1a:G3676-,ORF1a:F3677-,S:H69-,S:V70-,S:Y144-	1-54,2569-2850,3412,6847-7332,19276-19570,22325-22542,22878-23144,25970-26219,27512-27808,28757-29007,29357-29903			89528	0	29903	3000.000000	98.074074	mediocre	2948	10.000000	0.000000	good	0	24.000000	-2.000000	0.000000	good	6.000000		0.000000	good	0		0	0.000000	good		0	0.000000	good
CV184_17_M1_nb07_fr_med/ARTIC/medaka MN908947.3	20I (Alpha, V1)	0.000000	good	32	19	0	19	6	121	0	4	C241T,C913T,C1288T,C3037T,C3267T,C5388A,C5986T,T6954C,C8290T,C14408T,C14676T,C15279T,T16176C,A17615G,G19800A,A23063T,C23271A,A23403G,C23604A,C23709T,T24506G,G24914C,C27972T,G28048T,A28111G,G28280C,A28281T,T28282A,G28881A,G28882A,G28883C,C28977T	11288-11296,21765-21770,21992-21994,28271		N:D3L,N:R203K,N:G204R,N:S235F,ORF1a:T1001I,ORF1a:A1708D,ORF1a:I2230T,ORF1b:P314L,ORF1b:K1383R,ORF8:Q27*,ORF8:R52I,ORF8:Y73C,S:N501Y,S:A570D,S:D614G,S:P681H,S:T716I,S:S982A,S:D1118H	ORF1a:S3675-,ORF1a:G3676-,ORF1a:F3677-,S:H69-,S:V70-,S:Y144-	1-54,29837-29903		ChinaCDC_N_F:G28881A;G28882A;G28883C,ChinaCDC_N_R:C28977T	89496	0	29903	3000.000000	0.000000	good	121	10.000000	0.000000	good	0	24.000000	-1.000000	0.000000	good	7.000000		0.000000	good	0		0	0.000000	good		0	0.000000	good
CV184_17_M1_nb07_sa_med/ARTIC/medaka MN908947.3	20I (Alpha, V1)	110.405610	bad	30	19	0	17	6	3137	0	4	C241T,C913T,C1288T,C3037T,C3267T,C5388A,C5986T,C8290T,C14408T,C14676T,C15279T,T16176C,A17615G,G19800A,C23271A,A23403G,C23604A,C23709T,T24506G,G24914C,C27972T,G28048T,A28111G,G28280C,A28281T,T28282A,G28881A,G28882A,G28883C,C28977T	11288-11296,21765-21770,21992-21994,28271		N:D3L,N:R203K,N:G204R,N:S235F,ORF1a:T1001I,ORF1a:A1708D,ORF1b:P314L,ORF1b:K1383R,ORF8:Q27*,ORF8:R52I,ORF8:Y73C,S:A570D,S:D614G,S:P681H,S:T716I,S:S982A,S:D1118H	ORF1a:S3675-,ORF1a:G3676-,ORF1a:F3677-,S:H69-,S:V70-,S:Y144-	1-54,1943-2205,2569-2850,6847-7332,13364-13625,20232-20496,21428-21682,22325-22542,22878-23144,25970-26219,27512-27808,29666-29903		ChinaCDC_N_F:G28881A;G28882A;G28883C,ChinaCDC_N_R:C28977T	89504	0	29903	3000.000000	105.074074	bad	3137	10.000000	0.000000	good	0	24.000000	-1.000000	0.000000	good	7.000000		0.000000	good	0		0	0.000000	good		0	0.000000	good
CV184_17_M1_nb07_ru_med/ARTIC/medaka MN908947.3	20I (Alpha, V1)	36.177997	mediocre	30	19	0	17	6	1924	0	4	C241T,C913T,C1288T,C3037T,C3267T,C5388A,C5986T,C8290T,C14408T,C14676T,C15279T,T16176C,A17615G,G19800A,C23271A,A23403G,C23604A,C23709T,T24506G,G24914C,C27972T,G28048T,A28111G,G28280C,A28281T,T28282A,G28881A,G28882A,G28883C,C28977T	11288-11296,21765-21770,21992-21994,28271		N:D3L,N:R203K,N:G204R,N:S235F,ORF1a:T1001I,ORF1a:A1708D,ORF1b:P314L,ORF1b:K1383R,ORF8:Q27*,ORF8:R52I,ORF8:Y73C,S:A570D,S:D614G,S:P681H,S:T716I,S:S982A,S:D1118H	ORF1a:S3675-,ORF1a:G3676-,ORF1a:F3677-,S:H69-,S:V70-,S:Y144-	1-54,2569-2850,6847-7058,13364-13422,20232-20496,22878-23144,25970-26219,27512-27808,29666-29903		ChinaCDC_N_F:G28881A;G28882A;G28883C,ChinaCDC_N_R:C28977T	89504	0	29903	3000.000000	60.148148	mediocre	1924	10.000000	0.000000	good	0	24.000000	-1.000000	0.000000	good	7.000000		0.000000	good	0		0	0.000000	good		0	0.000000	good
CV184_17_M1_nb18_fr_med/ARTIC/medaka MN908947.3	20B	5637.785034	bad	3	9	0	1	3	20573	0	0	C5388A,C15279T,T16176C	21765-21770,21992-21994		ORF1a:A1708D	S:H69-,S:V70-,S:Y144-	1-342,705-965,1313-2529,2881-3482,3827-4077,4403-4658,5621-7651,7998-9806,10147-10384,10738-11889,12466-12732,13364-15193,15539-16144,16486-17087,17431-17993,18958-19232,19592-19866,20543-21682,22014-25623,25970-26542,26891-28416,28757-29903			89655	0	29903	3000.000000	750.851852	bad	20573	10.000000	0.000000	good	0	24.000000	-6.000000	0.000000	good	2.000000		0.000000	good	0		0	0.000000	good		0	0.000000	good
CV184_17_M1_nb18_ru_med/ARTIC/medaka MN908947.3	20B	6026.359396	bad	2	9	0	1	3	21260	0	0	C5388A,C15279T	21765-21770,21992-21994		ORF1a:A1708D	S:H69-,S:V70-,S:Y144-	1-342,705-965,1313-2529,2881-3482,3827-4077,4403-4658,5621-7651,7998-9806,10147-10384,10738-11889,12466-12732,13364-15193,15539-17087,17431-17993,18958-19232,19592-19866,20543-21682,22014-26542,26891-28416,28757-29903			89659	0	29903	3000.000000	776.296296	bad	21260	10.000000	0.000000	good	0	24.000000	-6.000000	0.000000	good	2.000000		0.000000	good	0		0	0.000000	good		0	0.000000	good
CV184_17_M1_nb43_fr_med/ARTIC/medaka MN908947.3	20I (Alpha, V1)	3.553923	good	29	19	0	19	6	809	0	4	C241T,C913T,C3037T,C3267T,C5388A,C5986T,T6954C,C14408T,C14676T,C15279T,T16176C,A21062G,C23271A,A23403G,C23604A,C23709T,T24506G,G24914C,C27972T,G27996T,G28048T,A28111G,G28280C,A28281T,T28282A,G28881A,G28882A,G28883C,C28977T	11288-11296,21765-21770,21992-21994,28271		N:D3L,N:R203K,N:G204R,N:S235F,ORF1a:T1001I,ORF1a:A1708D,ORF1a:I2230T,ORF1b:P314L,ORF1b:K2532R,ORF8:Q27*,ORF8:D35Y,ORF8:R52I,ORF8:Y73C,S:A570D,S:D614G,S:P681H,S:T716I,S:S982A,S:D1118H	ORF1a:S3675-,ORF1a:G3676-,ORF1a:F3677-,S:H69-,S:V70-,S:Y144-	1-54,22878-23144,25970-26219,29666-29903		ChinaCDC_N_F:G28881A;G28882A;G28883C,ChinaCDC_N_R:C28977T	89508	0	29903	3000.000000	18.851852	good	809	10.000000	0.000000	good	0	24.000000	-2.000000	0.000000	good	6.000000		0.000000	good	0		0	0.000000	good		0	0.000000	good
CV184_17_M1_nb43_sa_med/ARTIC/medaka MN908947.3	20I (Alpha, V1)	8739.479849	bad	9	1	0	6	0	25541	0	0	C913T,C14676T,G24914C,C27972T,G27996T,G28048T,A28111G,G28280C,T28282A	28271		N:D3Q,ORF8:Q27*,ORF8:D35Y,ORF8:R52I,ORF8:Y73C,S:D1118H		1-342,1005-7968,8320-14570,14899-15851,16176,16187-18275,18958-24721,25053-25301,25647-26542,26891-27164,27512-27808,28443-29903			89664	0	29903	3000.000000	934.851852	bad	25541	10.000000	0.000000	good	0	24.000000	-5.000000	0.000000	good	3.000000		0.000000	good	0		0	0.000000	good		0	0.000000	good
CV184_17_M1_nb43_ru_med/ARTIC/medaka MN908947.3	20I (Alpha, V1)	77.440000	mediocre	29	19	0	19	6	2676	0	4	C241T,C913T,C3037T,C3267T,C5388A,C5986T,T6954C,C14408T,C14676T,C15279T,T16176C,A21062G,C23271A,A23403G,C23604A,C23709T,T24506G,G24914C,C27972T,G27996T,G28048T,A28111G,G28280C,A28281T,T28282A,G28881A,G28882A,G28883C,C28977T	11288-11296,21765-21770,21992-21994,28271		N:D3L,N:R203K,N:G204R,N:S235F,ORF1a:T1001I,ORF1a:A1708D,ORF1a:I2230T,ORF1b:P314L,ORF1b:K2532R,ORF8:Q27*,ORF8:D35Y,ORF8:R52I,ORF8:Y73C,S:A570D,S:D614G,S:P681H,S:T716I,S:S982A,S:D1118H	ORF1a:S3675-,ORF1a:G3676-,ORF1a:F3677-,S:H69-,S:V70-,S:Y144-	1-54,1943-2205,2569-2850,7093-7332,8636-8913,21147-21148,22325-22542,22878-23144,25957-26219,26891-27164,27512-27808,29666-29903		ChinaCDC_N_F:G28881A;G28882A;G28883C,ChinaCDC_N_R:C28977T	89508	0	29903	3000.000000	88.000000	mediocre	2676	10.000000	0.000000	good	0	24.000000	-2.000000	0.000000	good	6.000000		0.000000	good	0		0	0.000000	good		0	0.000000	good
CV184_17_M1_nb30_ru_med/ARTIC/medaka MN908947.3	20I (Alpha, V1)	3672.360000	bad	14	1	0	8	0	16662	0	0	C241T,A10323G,C14676T,T15096C,T16176C,T24506G,G24914C,C27972T,G28048T,A28095T,A28111G,G28280C,A28281T,T28282A	28271		N:D3L,ORF1a:K3353R,ORF8:Q27*,ORF8:R52I,ORF8:K68*,ORF8:Y73C,S:S982A,S:D1118H		1-54,705-1595,1943-5586,5933-7651,7998-8275,8636-8913,9246-9502,9835-10099,10438-11331,12780-13029,13364-14570,15225-15503,15862-16144,16805-17406,19276-20200,20543-20813,21147-21386,21717-21993,22325-24416,25647-26542,26891-27164,27512-27808,28757-29007,29666-29903			89644	0	29903	3000.000000	606.000000	bad	16662	10.000000	0.000000	good	0	24.000000	-6.000000	0.000000	good	2.000000		0.000000	good	0		0	0.000000	good		0	0.000000	good
CV184_17_M1_nb30_fr_med/ARTIC/medaka MN908947.3	20I (Alpha, V1)	3333.137778	bad	14	1	0	8	0	15888	0	0	C241T,A10323G,C14676T,T15096C,T16176C,T24506G,G24914C,C27972T,G28048T,A28095T,A28111G,G28280C,A28281T,T28282A	28271		N:D3L,ORF1a:K3353R,ORF8:Q27*,ORF8:R52I,ORF8:K68*,ORF8:Y73C,S:S982A,S:D1118H		1-54,705-1595,1943-5586,5933-7651,7998-8275,8636-8913,9246-9502,9835-10099,10438-11331,12037,12780-13029,13364-13414,13646-14570,15225-15503,15862-16144,16805-17406,18936,19276-20200,20543-20813,21717-21990,22627-24416,25647-26542,26891-27164,27512-27808,28757-29007,29666-29903			89644	0	29903	3000.000000	577.333333	bad	15888	10.000000	0.000000	good	0	24.000000	-6.000000	0.000000	good	2.000000		0.000000	good	0		0	0.000000	good		0	0.000000	good
CV184_17_M1_nb90_ru_med/ARTIC/medaka MN908947.3	20I (Alpha, V1)	84.858080	mediocre	33	19	0	22	6	2777	0	4	C241T,G625T,C913T,C3037T,C3267T,A3569G,C5388A,C5986T,T6954C,T11587C,C11681A,C14408T,C14676T,C15279T,T16176C,C20233T,C23271A,A23403G,C23604A,C23709T,T23765G,T24506G,G24914C,C27972T,G28048T,A28111G,G28280C,A28281T,T28282A,G28881A,G28882A,G28883C,C28977T	11288-11296,21765-21770,21992-21994,28271		N:D3L,N:R203K,N:G204R,N:S235F,ORF1a:K120N,ORF1a:T1001I,ORF1a:S1102G,ORF1a:A1708D,ORF1a:I2230T,ORF1a:L3806M,ORF1b:P314L,ORF1b:P2256S,ORF8:Q27*,ORF8:R52I,ORF8:Y73C,S:A570D,S:D614G,S:P681H,S:T716I,S:S735A,S:S982A,S:D1118H	ORF1a:S3675-,ORF1a:G3676-,ORF1a:F3677-,S:H69-,S:V70-,S:Y144-	1-54,2569-2850,3412,7093-7332,13364-13625,19912-20200,22878-23144,25647-26219,26891-27164,27512-27808,29666-29903		ChinaCDC_N_F:G28881A;G28882A;G28883C,ChinaCDC_N_R:C28977T	89492	0	29903	3000.000000	91.740741	mediocre	2777	10.000000	0.000000	good	0	24.000000	2.000000	8.333333	good	10.000000		0.000000	good	0		0	0.000000	good		0	0.000000	good
CV184_17_M1_nb90_fr_med/ARTIC/medaka MN908947.3	20I (Alpha, V1)	10.098889	good	34	19	0	23	6	1128	0	4	C241T,G625T,C913T,C3037T,C3267T,A3569G,C5388A,C5986T,T6954C,T11587C,C11681A,C14408T,C14676T,C15279T,T16176C,C20233T,A23063T,C23271A,A23403G,C23604A,C23709T,T23765G,T24506G,G24914C,C27972T,G28048T,A28111G,G28280C,A28281T,T28282A,G28881A,G28882A,G28883C,C28977T	11288-11296,21765-21770,21992-21994,28271		N:D3L,N:R203K,N:G204R,N:S235F,ORF1a:K120N,ORF1a:T1001I,ORF1a:S1102G,ORF1a:A1708D,ORF1a:I2230T,ORF1a:L3806M,ORF1b:P314L,ORF1b:P2256S,ORF8:Q27*,ORF8:R52I,ORF8:Y73C,S:N501Y,S:A570D,S:D614G,S:P681H,S:T716I,S:S735A,S:S982A,S:D1118H	ORF1a:S3675-,ORF1a:G3676-,ORF1a:F3677-,S:H69-,S:V70-,S:Y144-	1-54,19912-20200,25970-26219,27512-27808,29666-29903		ChinaCDC_N_F:G28881A;G28882A;G28883C,ChinaCDC_N_R:C28977T	89488	0	29903	3000.000000	30.666667	mediocre	1128	10.000000	0.000000	good	0	24.000000	2.000000	8.333333	good	10.000000		0.000000	good	0		0	0.000000	good		0	0.000000	good
CV184_17_M1_nb90_sa_med/ARTIC/medaka MN908947.3	20I (Alpha, V1)	88.845679	mediocre	33	19	0	22	6	2835	0	4	C241T,G625T,C913T,C3037T,C3267T,A3569G,C5388A,C5986T,T6954C,T11587C,C11681A,C14408T,C14676T,C15279T,T16176C,C20233T,C23271A,A23403G,C23604A,C23709T,T23765G,T24506G,G24914C,C27972T,G28048T,A28111G,G28280C,A28281T,T28282A,G28881A,G28882A,G28883C,C28977T	11288-11296,21765-21770,21992-21994,28271		N:D3L,N:R203K,N:G204R,N:S235F,ORF1a:K120N,ORF1a:T1001I,ORF1a:S1102G,ORF1a:A1708D,ORF1a:I2230T,ORF1a:L3806M,ORF1b:P314L,ORF1b:P2256S,ORF8:Q27*,ORF8:R52I,ORF8:Y73C,S:A570D,S:D614G,S:P681H,S:T716I,S:S735A,S:S982A,S:D1118H	ORF1a:S3675-,ORF1a:G3676-,ORF1a:F3677-,S:H69-,S:V70-,S:Y144-	1-54,2569-2850,7093-7332,13364-13625,19912-20200,22325-22383,22878-23144,25647-26219,26891-27164,27512-27808,29666-29903		ChinaCDC_N_F:G28881A;G28882A;G28883C,ChinaCDC_N_R:C28977T	89492	0	29903	3000.000000	93.888889	mediocre	2835	10.000000	0.000000	good	0	24.000000	2.000000	8.333333	good	10.000000		0.000000	good	0		0	0.000000	good		0	0.000000	good
CV184_17_M1_nb06_fr_med/ARTIC/medaka MN908947.3	20I (Alpha, V1)	6384.010000	bad	8	0	0	5	0	21873	0	0	C241T,C913T,C3267T,T16176C,C27972T,G28048T,A28095T,A28111G			ORF1a:T1001I,ORF8:Q27*,ORF8:R52I,ORF8:K68*,ORF8:Y73C		1-54,386-664,1005-1897,2243-3166,3508-8275,8636-8913,9246-11584,12235-13029,13364-13946,14272-16144,16486-16770,17131-17406,17739-17993,19912-20496,20868-21104,21428-24100,24444-26219,26567-27808,28146-29903			89677	0	29903	3000.000000	799.000000	bad	21873	10.000000	0.000000	good	0	24.000000	-8.000000	0.000000	good	0.000000		0.000000	good	0		0	0.000000	good		0	0.000000	good
CV184_17_M1_nb06_ru_med/ARTIC/medaka MN908947.3	20I (Alpha, V1)	7004.450055	bad	7	0	0	5	0	22897	0	0	C241T,C913T,C3267T,C27972T,G28048T,A28095T,A28111G			ORF1a:T1001I,ORF8:Q27*,ORF8:R52I,ORF8:K68*,ORF8:Y73C		1-54,386-664,1005-1897,2243-3166,3508-8275,8636-8913,9246-11584,12235-13029,13364-13946,14272-17406,17739-17993,19912-20496,20868-24100,24444-26219,26567-27808,28146-29903			89681	0	29903	3000.000000	836.925926	bad	22897	10.000000	0.000000	good	0	24.000000	-8.000000	0.000000	good	0.000000		0.000000	good	0		0	0.000000	good		0	0.000000	good
CV184_17_M1_nb79_ru_med/ARTIC/medaka MN908947.3	20I (Alpha, V1)	5774.874129	bad	11	10	0	7	3	20818	0	4	C241T,C2106T,C20759T,C28146T,G28280C,A28281T,T28282A,G28881A,G28882A,G28883C,C28977T	21765-21770,21992-21994,28271		N:D3L,N:R203K,N:G204R,N:S235F,ORF1a:T614I,ORF1b:A2431V,ORF8:P85S	S:H69-,S:V70-,S:Y144-	1-54,386-1264,1624-1947,2243-4322,5297-7968,8320-8619,8955-9226,9558-9806,10147-10384,10738-12133,12780-13029,13364-15503,15862-17406,17739-19232,19592-19866,19983,20232-20496,20868-21104,21428-21682,22014-26219,26567-27164,27512-28104,28443-28699,29666-29903		ChinaCDC_N_F:G28881A;G28882A;G28883C,ChinaCDC_N_R:C28977T	89614	0	29903	3000.000000	759.925926	bad	20818	10.000000	0.000000	good	0	24.000000	-2.000000	0.000000	good	6.000000		0.000000	good	0		0	0.000000	good		0	0.000000	good
CV184_17_M1_nb79_fr_med/ARTIC/medaka MN908947.3	20I (Alpha, V1)	5553.561605	bad	12	10	0	8	3	20421	0	4	C241T,C2106T,C14408T,C20759T,C28146T,G28280C,A28281T,T28282A,G28881A,G28882A,G28883C,C28977T	21765-21770,21992-21994,28271		N:D3L,N:R203K,N:G204R,N:S235F,ORF1a:T614I,ORF1b:P314L,ORF1b:A2431V,ORF8:P85S	S:H69-,S:V70-,S:Y144-	1-54,386-1264,1624-1897,2243-4322,5297-7968,8320-8619,8955-9226,9558-9806,10147-10384,10738-12133,12780-13029,13364-14232,14580-15503,15862-17406,17739-19232,19592-19866,19983,20232-20496,20868-21104,21428-21682,22014-26219,26567-27164,27512-28104,28443-28699,29666-29903		ChinaCDC_N_F:G28881A;G28882A;G28883C,ChinaCDC_N_R:C28977T	89610	0	29903	3000.000000	745.222222	bad	20421	10.000000	0.000000	good	0	24.000000	-2.000000	0.000000	good	6.000000		0.000000	good	0		0	0.000000	good		0	0.000000	good
CV184_17_M1_nb66_ru_med/ARTIC/medaka MN908947.3	20I (Alpha, V1)	466.413666	bad	28	19	0	18	6	6130	0	4	C241T,G625T,C913T,C3037T,C3267T,A3569G,C5388A,C5986T,T6954C,T11587C,C14408T,C14676T,T16176C,C20233T,C23604A,C23709T,T23765G,G24914C,C27972T,G28048T,A28111G,G28280C,A28281T,T28282A,G28881A,G28882A,G28883C,C28977T	11288-11296,21765-21770,21992-21994,28271		N:D3L,N:R203K,N:G204R,N:S235F,ORF1a:K120N,ORF1a:T1001I,ORF1a:S1102G,ORF1a:A1708D,ORF1a:I2230T,ORF1b:P314L,ORF1b:P2256S,ORF8:Q27*,ORF8:R52I,ORF8:Y73C,S:P681H,S:T716I,S:S735A,S:D1118H	ORF1a:S3675-,ORF1a:G3676-,ORF1a:F3677-,S:H69-,S:V70-,S:Y144-	1-54,1313-1595,1943-2205,2569-2850,3835,7093-7332,10738-11022,13364-13625,15225-15243,15279,16486-16770,19912-20200,21147-21386,22325-22542,22878-23466,23823-24100,24444-24721,25053-25301,25647-26542,26891-27164,27512-27808,29357-29903		ChinaCDC_N_F:G28881A;G28882A;G28883C,ChinaCDC_N_R:C28977T	89512	0	29903	3000.000000	215.925926	bad	6130	10.000000	0.000000	good	0	24.000000	1.000000	4.166667	good	9.000000		0.000000	good	0		0	0.000000	good		0	0.000000	good
CV184_17_M1_nb66_fr_med/ARTIC/medaka MN908947.3	20I (Alpha, V1)	183.144499	bad	31	19	0	20	6	3947	0	4	C241T,G625T,C913T,C3037T,C3267T,A3569G,C5388A,C5986T,T6954C,T11587C,C14408T,C14676T,C15279T,T16176C,C20233T,A23063T,C23604A,C23709T,T23765G,G24914C,C27972T,G28048T,A28111G,G28280C,A28281T,T28282A,G28881A,G28882A,G28883C,C28977T,G29405A	11288-11296,21765-21770,21992-21994,28271		N:D3L,N:R203K,N:G204R,N:S235F,N:E378K,ORF1a:K120N,ORF1a:T1001I,ORF1a:S1102G,ORF1a:A1708D,ORF1a:I2230T,ORF1b:P314L,ORF1b:P2256S,ORF8:Q27*,ORF8:R52I,ORF8:Y73C,S:N501Y,S:P681H,S:T716I,S:S735A,S:D1118H	ORF1a:S3675-,ORF1a:G3676-,ORF1a:F3677-,S:H69-,S:V70-,S:Y144-	1-54,1313-1595,2569-2850,3835,7093-7332,16486-16770,19912-20200,23190-23466,23823-24100,24444-24721,25053-25301,25647-26542,27512-27808,29666-29903		ChinaCDC_N_F:G28881A;G28882A;G28883C,ChinaCDC_N_R:C28977T	89500	0	29903	3000.000000	135.074074	bad	3947	10.000000	0.000000	good	0	24.000000	2.000000	8.333333	good	10.000000		0.000000	good	0		0	0.000000	good		0	0.000000	good
CV184_17_M1_nb78_ru_med/ARTIC/medaka MN908947.3	20I (Alpha, V1)	1686.471111	bad	19	19	0	10	6	11388	0	4	C241T,C2453T,C3037T,C3267T,A11782G,C14408T,C14676T,C15279T,T16176C,C23604A,C23709T,T24506G,G28280C,A28281T,T28282A,G28881A,G28882A,G28883C,C28977T	11288-11296,21765-21770,21992-21994,28271		N:D3L,N:R203K,N:G204R,N:S235F,ORF1a:L730F,ORF1a:T1001I,ORF1b:P314L,S:P681H,S:T716I,S:S982A	ORF1a:S3675-,ORF1a:G3676-,ORF1a:F3677-,S:H69-,S:V70-,S:Y144-	1-54,705-1264,1624-2205,2569-2850,3827-4077,4996-7651,7998-8913,10031,10438-11022,11521,12466-13029,13364-13625,16187-16444,16805-17087,17431-17993,18325-18618,19276-19570,20232-20496,21428-21682,22014-22290,22878-23466,24766-25003,25348-25623,25970-26219,27512-28104,29666-29903		ChinaCDC_N_F:G28881A;G28882A;G28883C,ChinaCDC_N_R:C28977T	89548	0	29903	3000.000000	410.666667	bad	11388	10.000000	0.000000	good	0	24.000000	-2.000000	0.000000	good	6.000000		0.000000	good	0		0	0.000000	good		0	0.000000	good
CV184_17_M1_nb78_fr_med/ARTIC/medaka MN908947.3	20I (Alpha, V1)	995.519355	bad	20	19	0	11	6	8819	0	4	C241T,C2453T,C3037T,C3267T,A11782G,C14408T,C14676T,C15279T,T16176C,A23063T,C23604A,C23709T,T24506G,G28280C,A28281T,T28282A,G28881A,G28882A,G28883C,C28977T	11288-11296,21765-21770,21992-21994,28271		N:D3L,N:R203K,N:G204R,N:S235F,ORF1a:L730F,ORF1a:T1001I,ORF1b:P314L,S:N501Y,S:P681H,S:T716I,S:S982A	ORF1a:S3675-,ORF1a:G3676-,ORF1a:F3677-,S:H69-,S:V70-,S:Y144-	1-54,705-1264,1624-1897,2569-2850,3827-4077,4996-7128,7353-7651,7998-8619,10031,10438-11022,11521,12466-13029,16187-16444,17431-17993,18325-18618,20232-20496,21428-21682,23190-23466,24766-25003,25348-25623,25970-26219,27826-28104,29666-29903		ChinaCDC_N_F:G28881A;G28882A;G28883C,ChinaCDC_N_R:C28977T	89544	0	29903	3000.000000	315.518519	bad	8819	10.000000	0.000000	good	0	24.000000	-2.000000	0.000000	good	6.000000		0.000000	good	0		0	0.000000	good		0	0.000000	good
CV184_17_M1_nb67_ru_med/ARTIC/medaka MN908947.3	20I (Alpha, V1)	0.000000	good	32	25	0	21	8	292	0	4	C241T,G463A,C913T,C3037T,C3177T,C3267T,C5388A,C5986T,T6954C,C14408T,C14676T,C15279T,T16176C,C18698T,A23063T,C23271A,A23403G,C23604A,C23709T,T24506G,G24914C,C27972T,G28048T,A28111G,G28280C,A28281T,T28282A,G28881A,G28882A,G28883C,C28977T,C29445G	11288-11296,21765-21770,21992-21994,27694-27699,28271		N:D3L,N:R203K,N:G204R,N:S235F,N:T391S,ORF1a:P971L,ORF1a:T1001I,ORF1a:A1708D,ORF1a:I2230T,ORF1b:P314L,ORF1b:A1744V,ORF8:Q27*,ORF8:R52I,ORF8:Y73C,S:N501Y,S:A570D,S:D614G,S:P681H,S:T716I,S:S982A,S:D1118H	ORF1a:S3675-,ORF1a:G3676-,ORF1a:F3677-,ORF7a:F101-,ORF7a:L102-,S:H69-,S:V70-,S:Y144-	1-54,29666-29903		ChinaCDC_N_F:G28881A;G28882A;G28883C,ChinaCDC_N_R:C28977T	89471	0	29903	3000.000000	0.000000	good	292	10.000000	0.000000	good	0	24.000000	0.000000	0.000000	good	8.000000		0.000000	good	0		0	0.000000	good		0	0.000000	good
CV184_17_M1_nb67_fr_med/ARTIC/medaka MN908947.3	20I (Alpha, V1)	0.000000	good	32	25	0	21	8	121	0	4	C241T,G463A,C913T,C3037T,C3177T,C3267T,C5388A,C5986T,T6954C,C14408T,C14676T,C15279T,T16176C,C18698T,A23063T,C23271A,A23403G,C23604A,C23709T,T24506G,G24914C,C27972T,G28048T,A28111G,G28280C,A28281T,T28282A,G28881A,G28882A,G28883C,C28977T,C29445G	11288-11296,21765-21770,21992-21994,27694-27699,28271		N:D3L,N:R203K,N:G204R,N:S235F,N:T391S,ORF1a:P971L,ORF1a:T1001I,ORF1a:A1708D,ORF1a:I2230T,ORF1b:P314L,ORF1b:A1744V,ORF8:Q27*,ORF8:R52I,ORF8:Y73C,S:N501Y,S:A570D,S:D614G,S:P681H,S:T716I,S:S982A,S:D1118H	ORF1a:S3675-,ORF1a:G3676-,ORF1a:F3677-,ORF7a:F101-,ORF7a:L102-,S:H69-,S:V70-,S:Y144-	1-54,29837-29903		ChinaCDC_N_F:G28881A;G28882A;G28883C,ChinaCDC_N_R:C28977T	89471	0	29903	3000.000000	0.000000	good	121	10.000000	0.000000	good	0	24.000000	0.000000	0.000000	good	8.000000		0.000000	good	0		0	0.000000	good		0	0.000000	good
CV184_17_M1_nb67_sa_med/ARTIC/medaka MN908947.3	20I (Alpha, V1)	24.520837	good	31	19	0	20	6	1637	0	4	C241T,G463A,C913T,C3037T,C3177T,C3267T,C5388A,C5986T,T6954C,C14408T,C14676T,C15279T,T16176C,C18698T,C23271A,A23403G,C23604A,C23709T,T24506G,G24914C,C27972T,G28048T,A28111G,G28280C,A28281T,T28282A,G28881A,G28882A,G28883C,C28977T,C29445G	11288-11296,21765-21770,21992-21994,28271		N:D3L,N:R203K,N:G204R,N:S235F,N:T391S,ORF1a:P971L,ORF1a:T1001I,ORF1a:A1708D,ORF1a:I2230T,ORF1b:P314L,ORF1b:A1744V,ORF8:Q27*,ORF8:R52I,ORF8:Y73C,S:A570D,S:D614G,S:P681H,S:T716I,S:S982A,S:D1118H	ORF1a:S3675-,ORF1a:G3676-,ORF1a:F3677-,S:H69-,S:V70-,S:Y144-	1-54,6847-6849,19276-19570,20232-20496,22325-22542,22878-23144,27512-27808,29666-29903		ChinaCDC_N_F:G28881A;G28882A;G28883C,ChinaCDC_N_R:C28977T	89500	0	29903	3000.000000	49.518519	mediocre	1637	10.000000	0.000000	good	0	24.000000	-1.000000	0.000000	good	7.000000		0.000000	good	0		0	0.000000	good		0	0.000000	good
CV184_17_M1_nb55_ru_med/ARTIC/medaka MN908947.3	20I (Alpha, V1)	0.604938	good	30	19	0	19	6	510	0	4	C241T,C913T,C3037T,C3177T,C3267T,C5388A,C5986T,T6954C,C7528T,C14408T,C14676T,C15279T,T16176C,A23063T,C23271A,A23403G,C23604A,C23709T,T24506G,G24914C,C27972T,G28048T,A28111G,G28280C,A28281T,T28282A,G28881A,G28882A,G28883C,C28977T	11288-11296,21765-21770,21992-21994,28271		N:D3L,N:R203K,N:G204R,N:S235F,ORF1a:P971L,ORF1a:T1001I,ORF1a:A1708D,ORF1a:I2230T,ORF1b:P314L,ORF8:Q27*,ORF8:R52I,ORF8:Y73C,S:N501Y,S:A570D,S:D614G,S:P681H,S:T716I,S:S982A,S:D1118H	ORF1a:S3675-,ORF1a:G3676-,ORF1a:F3677-,S:H69-,S:V70-,S:Y144-	1-54,22325-22542,29666-29903		ChinaCDC_N_F:G28881A;G28882A;G28883C,ChinaCDC_N_R:C28977T	89504	0	29903	3000.000000	7.777778	good	510	10.000000	0.000000	good	0	24.000000	-3.000000	0.000000	good	5.000000		0.000000	good	0		0	0.000000	good		0	0.000000	good
CV184_17_M1_nb55_sa_med/ARTIC/medaka MN908947.3	20I (Alpha, V1)	63.349808	mediocre	28	19	0	17	6	2449	0	4	C241T,C913T,C3037T,C3177T,C3267T,C5388A,C5986T,C7528T,C14408T,C14676T,C15279T,T16176C,C23271A,A23403G,C23604A,C23709T,T24506G,G24914C,C27972T,G28048T,A28111G,G28280C,A28281T,T28282A,G28881A,G28882A,G28883C,C28977T	11288-11296,21765-21770,21992-21994,28271		N:D3L,N:R203K,N:G204R,N:S235F,ORF1a:P971L,ORF1a:T1001I,ORF1a:A1708D,ORF1b:P314L,ORF8:Q27*,ORF8:R52I,ORF8:Y73C,S:A570D,S:D614G,S:P681H,S:T716I,S:S982A,S:D1118H	ORF1a:S3675-,ORF1a:G3676-,ORF1a:F3677-,S:H69-,S:V70-,S:Y144-	1-54,6847-7081,19276-19570,21147-21682,22325-22542,22878-23144,27512-27808,29357-29903		ChinaCDC_N_F:G28881A;G28882A;G28883C,ChinaCDC_N_R:C28977T	89512	0	29903	3000.000000	79.592593	mediocre	2449	10.000000	0.000000	good	0	24.000000	-3.000000	0.000000	good	5.000000		0.000000	good	0		0	0.000000	good		0	0.000000	good
CV184_17_M1_nb55_fr_med/ARTIC/medaka MN908947.3	20I (Alpha, V1)	0.000000	good	31	19	0	19	6	121	0	4	C241T,C913T,C3037T,C3177T,C3267T,C5388A,C5986T,T6954C,C7528T,C14408T,C14676T,C15279T,T16176C,C22450T,A23063T,C23271A,A23403G,C23604A,C23709T,T24506G,G24914C,C27972T,G28048T,A28111G,G28280C,A28281T,T28282A,G28881A,G28882A,G28883C,C28977T	11288-11296,21765-21770,21992-21994,28271		N:D3L,N:R203K,N:G204R,N:S235F,ORF1a:P971L,ORF1a:T1001I,ORF1a:A1708D,ORF1a:I2230T,ORF1b:P314L,ORF8:Q27*,ORF8:R52I,ORF8:Y73C,S:N501Y,S:A570D,S:D614G,S:P681H,S:T716I,S:S982A,S:D1118H	ORF1a:S3675-,ORF1a:G3676-,ORF1a:F3677-,S:H69-,S:V70-,S:Y144-	1-54,29837-29903		ChinaCDC_N_F:G28881A;G28882A;G28883C,ChinaCDC_N_R:C28977T	89500	0	29903	3000.000000	0.000000	good	121	10.000000	0.000000	good	0	24.000000	-2.000000	0.000000	good	6.000000		0.000000	good	0		0	0.000000	good		0	0.000000	good
CV192_80_M1_nb69_fr_med/ARTIC/medaka MN908947.3	20I (Alpha, V1)	0.000000	good	33	19	0	19	6	121	0	4	C241T,C913T,C3037T,C3267T,C5388A,C5986T,T6954C,C12970T,C14408T,C14676T,C15279T,T16176C,G16269A,A23063T,C23271A,A23403G,C23604A,C23709T,T24506G,G24914C,G25644A,C26078T,C27059T,C27972T,G28048T,A28111G,G28280C,A28281T,T28282A,G28881A,G28882A,G28883C,C28977T	11288-11296,21765-21770,21992-21994,28271		N:D3L,N:R203K,N:G204R,N:S235F,ORF1a:T1001I,ORF1a:A1708D,ORF1a:I2230T,ORF1b:P314L,ORF3a:T229I,ORF8:Q27*,ORF8:R52I,ORF8:Y73C,S:N501Y,S:A570D,S:D614G,S:P681H,S:T716I,S:S982A,S:D1118H	ORF1a:S3675-,ORF1a:G3676-,ORF1a:F3677-,S:H69-,S:V70-,S:Y144-	1-54,29837-29903		ChinaCDC_N_F:G28881A;G28882A;G28883C,ChinaCDC_N_R:C28977T	89492	0	29903	3000.000000	0.000000	good	121	10.000000	0.000000	good	0	24.000000	0.000000	0.000000	good	8.000000		0.000000	good	0		0	0.000000	good		0	0.000000	good
CV192_80_M1_nb69_ru_med/ARTIC/medaka MN908947.3	20I (Alpha, V1)	0.000000	good	33	19	0	19	6	121	0	4	C241T,C913T,C3037T,C3267T,C5388A,C5986T,T6954C,C12970T,C14408T,C14676T,C15279T,T16176C,G16269A,A23063T,C23271A,A23403G,C23604A,C23709T,T24506G,G24914C,G25644A,C26078T,C27059T,C27972T,G28048T,A28111G,G28280C,A28281T,T28282A,G28881A,G28882A,G28883C,C28977T	11288-11296,21765-21770,21992-21994,28271		N:D3L,N:R203K,N:G204R,N:S235F,ORF1a:T1001I,ORF1a:A1708D,ORF1a:I2230T,ORF1b:P314L,ORF3a:T229I,ORF8:Q27*,ORF8:R52I,ORF8:Y73C,S:N501Y,S:A570D,S:D614G,S:P681H,S:T716I,S:S982A,S:D1118H	ORF1a:S3675-,ORF1a:G3676-,ORF1a:F3677-,S:H69-,S:V70-,S:Y144-	1-54,29837-29903		ChinaCDC_N_F:G28881A;G28882A;G28883C,ChinaCDC_N_R:C28977T	89492	0	29903	3000.000000	0.000000	good	121	10.000000	0.000000	good	0	24.000000	0.000000	0.000000	good	8.000000		0.000000	good	0		0	0.000000	good		0	0.000000	good
CV192_80_M1_nb69_sa_med/ARTIC/medaka MN908947.3	20I (Alpha, V1)	93.516063	mediocre	33	19	0	19	6	2911	0	4	C241T,C913T,C3037T,C3267T,C5388A,C5986T,T6954C,C12970T,C14408T,C14676T,C15279T,T16176C,G16269A,A23063T,C23271A,A23403G,C23604A,C23709T,T24506G,G24914C,G25644A,C26078T,C27059T,C27972T,G28048T,A28111G,G28280C,A28281T,T28282A,G28881A,G28882A,G28883C,C28977T	11288-11296,21765-21770,21992-21994,28271		N:D3L,N:R203K,N:G204R,N:S235F,ORF1a:T1001I,ORF1a:A1708D,ORF1a:I2230T,ORF1b:P314L,ORF3a:T229I,ORF8:Q27*,ORF8:R52I,ORF8:Y73C,S:N501Y,S:A570D,S:D614G,S:P681H,S:T716I,S:S982A,S:D1118H	ORF1a:S3675-,ORF1a:G3676-,ORF1a:F3677-,S:H69-,S:V70-,S:Y144-	1-54,2569-2850,4996-5287,7672-7968,9246-9502,19276-19570,20868-21215,21428-21682,22325-22542,25053-25301,27512-27808,29837-29903		ChinaCDC_N_F:G28881A;G28882A;G28883C,ChinaCDC_N_R:C28977T	89492	0	29903	3000.000000	96.703704	mediocre	2911	10.000000	0.000000	good	0	24.000000	0.000000	0.000000	good	8.000000		0.000000	good	0		0	0.000000	good		0	0.000000	good
CV192_80_M1_nb39_ru_med/ARTIC/medaka MN908947.3	20I (Alpha, V1)	6757.448903	bad	13	19	0	9	6	22495	0	4	C10279T,C23271A,A23403G,C23604A,C23709T,G24914C,G28280C,A28281T,T28282A,G28881A,G28882A,G28883C,C28977T	518-520,11288-11296,21765-21770,28271		N:D3L,N:R203K,N:G204R,N:S235F,S:A570D,S:D614G,S:P681H,S:T716I,S:D1118H	ORF1a:M85-,ORF1a:S3675-,ORF1a:G3676-,ORF1a:F3677-,S:H69-,S:V70-	1-342,705-4658,4996-10099,10438-11022,11373-11889,12466-13029,13364-13625,13962-15503,15862-16770,17131-17993,18325-21682,22014-22542,22878-23144,23284,23823-24772,25053-26219,26891-28104,28111,29042-29316,29735-29758,29837-29903		ChinaCDC_N_F:G28881A;G28882A;G28883C,ChinaCDC_N_R:C28977T	89572	0	29903	3000.000000	822.037037	bad	22495	10.000000	0.000000	good	0	24.000000	-3.000000	0.000000	good	5.000000		0.000000	good	0		0	0.000000	good		0	0.000000	good
CV192_80_M1_nb39_fr_med/ARTIC/medaka MN908947.3	20I (Alpha, V1)	6757.448903	bad	13	19	0	9	6	22495	0	4	C10279T,C23271A,A23403G,C23604A,C23709T,G24914C,G28280C,A28281T,T28282A,G28881A,G28882A,G28883C,C28977T	518-520,11288-11296,21765-21770,28271		N:D3L,N:R203K,N:G204R,N:S235F,S:A570D,S:D614G,S:P681H,S:T716I,S:D1118H	ORF1a:M85-,ORF1a:S3675-,ORF1a:G3676-,ORF1a:F3677-,S:H69-,S:V70-	1-342,705-4658,4996-10099,10438-11022,11373-11889,12466-13029,13364-13625,13962-15503,15862-16770,17131-17993,18325-21682,22014-22542,22878-23144,23284,23823-24772,25053-26219,26891-28104,28111,29042-29316,29735-29758,29837-29903		ChinaCDC_N_F:G28881A;G28882A;G28883C,ChinaCDC_N_R:C28977T	89572	0	29903	3000.000000	822.037037	bad	22495	10.000000	0.000000	good	0	24.000000	-3.000000	0.000000	good	5.000000		0.000000	good	0		0	0.000000	good		0	0.000000	good
CV192_80_M1_nb62_fr_med/ARTIC/medaka MN908947.3	20I (Alpha, V1)	58.456876	mediocre	32	30	0	16	7	685	0	4	C241T,C913T,C3037T,C3267T,G4255A,C5388A,C5986T,T6954C,C7735T,C8841T,G11507A,C14408T,C14676T,C15279T,T16176C,C17502T,C23271A,A23403G,C23604A,C23709T,T24506G,G24914C,C27972T,G28048T,A28111G,G28280C,A28281T,T28282A,G28881A,G28882A,G28883C,C28977T	516-518,11288-11296,21765-21770,21992-21994,28143-28150,28271		N:D3L,N:R203K,N:G204R,N:S235F,ORF1a:T1001I,ORF1a:A1708D,ORF1a:I2230T,ORF1a:T2859I,ORF1a:V3748I,ORF1b:P314L,S:A570D,S:D614G,S:P681H,S:T716I,S:S982A,S:D1118H	ORF1a:M85-,ORF1a:S3675-,ORF1a:G3676-,ORF1a:F3677-,S:H69-,S:V70-,S:Y144-	1-54,22878-23144,27512-27808,29837-29903		ChinaCDC_N_F:G28881A;G28882A;G28883C,ChinaCDC_N_R:C28977T	89448	0	29903	3000.000000	14.259259	good	685	10.000000	0.000000	good	0	24.000000	1.000000	4.166667	good	9.000000		0.000000	good	0	ORF8	1	75.000000	mediocre		0	0.000000	good
CV192_80_M1_nb62_sa_med/ARTIC/medaka MN908947.3	20I (Alpha, V1)	172.410494	bad	27	30	0	15	7	3210	0	4	C241T,C913T,C3037T,C3267T,G4255A,C5388A,C5986T,T6954C,G11507A,C14408T,C14676T,C15279T,T16176C,C17502T,C23271A,A23403G,C23604A,C23709T,T24506G,G24914C,G28280C,A28281T,T28282A,G28881A,G28882A,G28883C,C28977T	516-518,11288-11296,21765-21770,21992-21994,28143-28150,28271		N:D3L,N:R203K,N:G204R,N:S235F,ORF1a:T1001I,ORF1a:A1708D,ORF1a:I2230T,ORF1a:V3748I,ORF1b:P314L,S:A570D,S:D614G,S:P681H,S:T716I,S:S982A,S:D1118H	ORF1a:M85-,ORF1a:S3675-,ORF1a:G3676-,ORF1a:F3677-,S:H69-,S:V70-,S:Y144-	1-54,2569-2850,7093-7332,7672-7968,8636-8913,9246-9502,19276-19340,22325-22542,22878-23144,25647-26219,26891-26909,27512-28104,29837-29903		ChinaCDC_N_F:G28881A;G28882A;G28883C,ChinaCDC_N_R:C28977T	89468	0	29903	3000.000000	107.777778	bad	3210	10.000000	0.000000	good	0	24.000000	0.000000	0.000000	good	8.000000		0.000000	good	0	ORF8	1	75.000000	mediocre		0	0.000000	good
CV192_80_M1_nb62_ru_med/ARTIC/medaka MN908947.3	20I (Alpha, V1)	58.456876	mediocre	32	30	0	16	7	685	0	4	C241T,C913T,C3037T,C3267T,G4255A,C5388A,C5986T,T6954C,C7735T,C8841T,G11507A,C14408T,C14676T,C15279T,T16176C,C17502T,C23271A,A23403G,C23604A,C23709T,T24506G,G24914C,C27972T,G28048T,A28111G,G28280C,A28281T,T28282A,G28881A,G28882A,G28883C,C28977T	516-518,11288-11296,21765-21770,21992-21994,28143-28150,28271		N:D3L,N:R203K,N:G204R,N:S235F,ORF1a:T1001I,ORF1a:A1708D,ORF1a:I2230T,ORF1a:T2859I,ORF1a:V3748I,ORF1b:P314L,S:A570D,S:D614G,S:P681H,S:T716I,S:S982A,S:D1118H	ORF1a:M85-,ORF1a:S3675-,ORF1a:G3676-,ORF1a:F3677-,S:H69-,S:V70-,S:Y144-	1-54,22878-23144,27512-27808,29837-29903		ChinaCDC_N_F:G28881A;G28882A;G28883C,ChinaCDC_N_R:C28977T	89448	0	29903	3000.000000	14.259259	good	685	10.000000	0.000000	good	0	24.000000	1.000000	4.166667	good	9.000000		0.000000	good	0	ORF8	1	75.000000	mediocre		0	0.000000	good
CV192_80_M1_nb72_sa_med/ARTIC/medaka MN908947.3	20I (Alpha, V1)	28.420868	good	34	19	0	18	6	1735	0	4	C241T,C913T,C1288T,C3037T,C3267T,C5388A,C5986T,T6954C,C12970T,C14408T,C14583T,C14676T,C15279T,T16176C,G16269A,A23063T,C23271A,A23403G,C23604A,C23709T,T24506G,G24914C,G25644A,C27059T,C27972T,G28048T,A28111G,G28280C,A28281T,T28282A,G28881A,G28882A,G28883C,C28977T	11288-11296,21765-21770,21992-21994,28271		N:D3L,N:R203K,N:G204R,N:S235F,ORF1a:T1001I,ORF1a:A1708D,ORF1a:I2230T,ORF1b:P314L,ORF8:Q27*,ORF8:R52I,ORF8:Y73C,S:N501Y,S:A570D,S:D614G,S:P681H,S:T716I,S:S982A,S:D1118H	ORF1a:S3675-,ORF1a:G3676-,ORF1a:F3677-,S:H69-,S:V70-,S:Y144-	1-54,7672-7968,9246-9502,19276-19570,22325-22542,24381,25053-25301,27512-27808,29837-29903		ChinaCDC_N_F:G28881A;G28882A;G28883C,ChinaCDC_N_R:C28977T	89488	0	29903	3000.000000	53.148148	mediocre	1735	10.000000	0.000000	good	0	24.000000	1.000000	4.166667	good	9.000000		0.000000	good	0		0	0.000000	good		0	0.000000	good
CV192_80_M1_nb72_fr_med/ARTIC/medaka MN908947.3	20I (Alpha, V1)	0.694444	good	35	19	0	18	6	122	0	4	C241T,C913T,C1288T,C3037T,C3267T,C5388A,C5986T,T6954C,T9334A,C12970T,C14408T,C14583T,C14676T,C15279T,T16176C,G16269A,A23063T,C23271A,A23403G,C23604A,C23709T,T24506G,G24914C,G25644A,C27059T,C27972T,G28048T,A28111G,G28280C,A28281T,T28282A,G28881A,G28882A,G28883C,C28977T	11288-11296,21765-21770,21992-21994,28271		N:D3L,N:R203K,N:G204R,N:S235F,ORF1a:T1001I,ORF1a:A1708D,ORF1a:I2230T,ORF1b:P314L,ORF8:Q27*,ORF8:R52I,ORF8:Y73C,S:N501Y,S:A570D,S:D614G,S:P681H,S:T716I,S:S982A,S:D1118H	ORF1a:S3675-,ORF1a:G3676-,ORF1a:F3677-,S:H69-,S:V70-,S:Y144-	1-54,24381,29837-29903		ChinaCDC_N_F:G28881A;G28882A;G28883C,ChinaCDC_N_R:C28977T	89484	0	29903	3000.000000	0.000000	good	122	10.000000	0.000000	good	0	24.000000	2.000000	8.333333	good	10.000000		0.000000	good	0		0	0.000000	good		0	0.000000	good
CV192_80_M1_nb72_ru_med/ARTIC/medaka MN908947.3	20I (Alpha, V1)	0.694444	good	35	19	0	18	6	122	0	4	C241T,C913T,C1288T,C3037T,C3267T,C5388A,C5986T,T6954C,T9334A,C12970T,C14408T,C14583T,C14676T,C15279T,T16176C,G16269A,A23063T,C23271A,A23403G,C23604A,C23709T,T24506G,G24914C,G25644A,C27059T,C27972T,G28048T,A28111G,G28280C,A28281T,T28282A,G28881A,G28882A,G28883C,C28977T	11288-11296,21765-21770,21992-21994,28271		N:D3L,N:R203K,N:G204R,N:S235F,ORF1a:T1001I,ORF1a:A1708D,ORF1a:I2230T,ORF1b:P314L,ORF8:Q27*,ORF8:R52I,ORF8:Y73C,S:N501Y,S:A570D,S:D614G,S:P681H,S:T716I,S:S982A,S:D1118H	ORF1a:S3675-,ORF1a:G3676-,ORF1a:F3677-,S:H69-,S:V70-,S:Y144-	1-54,24381,29837-29903		ChinaCDC_N_F:G28881A;G28882A;G28883C,ChinaCDC_N_R:C28977T	89484	0	29903	3000.000000	0.000000	good	122	10.000000	0.000000	good	0	24.000000	2.000000	8.333333	good	10.000000		0.000000	good	0		0	0.000000	good		0	0.000000	good
CV192_80_M1_nb57_fr_med/ARTIC/medaka MN908947.3	20I (Alpha, V1)	1925.371111	bad	17	20	0	9	6	11973	0	0	C241T,C913T,C3037T,C5388A,C6312T,T16176C,C23271A,A23403G,C23604A,C23709T,T24506G,C25511T,C27972T,A28111G,G28280C,A28281T,T28282A	11288-11296,21765-21770,21992-21994,28048,28271		N:D3L,ORF1a:A1708D,ORF1a:T2016I,ORF3a:S40L,S:A570D,S:D614G,S:P681H,S:T716I,S:S982A	ORF1a:S3675-,ORF1a:G3676-,ORF1a:F3677-,S:H69-,S:V70-,S:Y144-	1-54,1313-2205,2569-2850,3184-4077,4996-5287,5933-6197,6847-7332,8636-8913,9246-9502,9835-10384,10738-11022,11095,13364-13946,14272-14895,15225-15503,16187-17087,17739-17993,18325-18618,18958-19685,19912-20496,21147-21682,22014-22542,22878-23144,24766-25003,25647-26219,26891-27164,27512-27808,28757-29007,29357-29510,29541,29837-29903			89545	0	29903	3000.000000	432.333333	bad	11973	10.000000	0.000000	good	0	24.000000	0.000000	0.000000	good	8.000000		0.000000	good	0	ORF8	1	75.000000	mediocre		0	0.000000	good
CV192_80_M1_nb57_ru_med/ARTIC/medaka MN908947.3	20I (Alpha, V1)	1925.371111	bad	17	20	0	9	6	11973	0	0	C241T,C913T,C3037T,C5388A,C6312T,T16176C,C23271A,A23403G,C23604A,C23709T,T24506G,C25511T,C27972T,A28111G,G28280C,A28281T,T28282A	11288-11296,21765-21770,21992-21994,28048,28271		N:D3L,ORF1a:A1708D,ORF1a:T2016I,ORF3a:S40L,S:A570D,S:D614G,S:P681H,S:T716I,S:S982A	ORF1a:S3675-,ORF1a:G3676-,ORF1a:F3677-,S:H69-,S:V70-,S:Y144-	1-54,1313-2205,2569-2850,3184-4077,4996-5287,5933-6197,6847-7332,8636-8913,9246-9502,9835-10384,10738-11022,11095,13364-13946,14272-14895,15225-15503,16187-17087,17739-17993,18325-18618,18958-19685,19912-20496,21147-21682,22014-22542,22878-23144,24766-25003,25647-26219,26891-27164,27512-27808,28757-29007,29357-29510,29541,29837-29903			89545	0	29903	3000.000000	432.333333	bad	11973	10.000000	0.000000	good	0	24.000000	0.000000	0.000000	good	8.000000		0.000000	good	0	ORF8	1	75.000000	mediocre		0	0.000000	good
CV192_80_M1_nb91_ru_med/ARTIC/medaka MN908947.3	20I (Alpha, V1)	12.853553	good	33	19	0	21	6	1268	0	4	C241T,C913T,C3037T,C3267T,G4255A,C5388A,C5986T,T6954C,C8841T,G11507A,C14408T,C14676T,C15279T,T16176C,C17502T,C21707T,C23271A,A23403G,C23604A,C23709T,T24506G,G24914C,C25463T,C27972T,G28048T,A28111G,G28280C,A28281T,T28282A,G28881A,G28882A,G28883C,C28977T	11288-11296,21765-21770,21992-21994,28271		N:D3L,N:R203K,N:G204R,N:S235F,ORF1a:T1001I,ORF1a:A1708D,ORF1a:I2230T,ORF1a:T2859I,ORF1a:V3748I,ORF1b:P314L,ORF3a:T24I,ORF8:Q27*,ORF8:R52I,ORF8:Y73C,S:H49Y,S:A570D,S:D614G,S:P681H,S:T716I,S:S982A,S:D1118H	ORF1a:S3675-,ORF1a:G3676-,ORF1a:F3677-,S:H69-,S:V70-,S:Y144-	1-54,2770-2850,7093-7332,13364-13625,22878-23144,27512-27808,29837-29903		ChinaCDC_N_F:G28881A;G28882A;G28883C,ChinaCDC_N_R:C28977T	89492	0	29903	3000.000000	35.851852	mediocre	1268	10.000000	0.000000	good	0	24.000000	0.000000	0.000000	good	8.000000		0.000000	good	0		0	0.000000	good		0	0.000000	good
CV192_80_M1_nb91_fr_med/ARTIC/medaka MN908947.3	20I (Alpha, V1)	12.853553	good	33	19	0	21	6	1268	0	4	C241T,C913T,C3037T,C3267T,G4255A,C5388A,C5986T,T6954C,C8841T,G11507A,C14408T,C14676T,C15279T,T16176C,C17502T,C21707T,C23271A,A23403G,C23604A,C23709T,T24506G,G24914C,C25463T,C27972T,G28048T,A28111G,G28280C,A28281T,T28282A,G28881A,G28882A,G28883C,C28977T	11288-11296,21765-21770,21992-21994,28271		N:D3L,N:R203K,N:G204R,N:S235F,ORF1a:T1001I,ORF1a:A1708D,ORF1a:I2230T,ORF1a:T2859I,ORF1a:V3748I,ORF1b:P314L,ORF3a:T24I,ORF8:Q27*,ORF8:R52I,ORF8:Y73C,S:H49Y,S:A570D,S:D614G,S:P681H,S:T716I,S:S982A,S:D1118H	ORF1a:S3675-,ORF1a:G3676-,ORF1a:F3677-,S:H69-,S:V70-,S:Y144-	1-54,2770-2850,7093-7332,13364-13625,22878-23144,27512-27808,29837-29903		ChinaCDC_N_F:G28881A;G28882A;G28883C,ChinaCDC_N_R:C28977T	89492	0	29903	3000.000000	35.851852	mediocre	1268	10.000000	0.000000	good	0	24.000000	0.000000	0.000000	good	8.000000		0.000000	good	0		0	0.000000	good		0	0.000000	good
CV192_80_M1_nb91_sa_med/ARTIC/medaka MN908947.3	20I (Alpha, V1)	73.832647	mediocre	33	19	0	21	6	2620	0	4	C241T,C913T,C3037T,C3267T,G4255A,C5388A,C5986T,T6954C,C8841T,G11507A,C14408T,C14676T,C15279T,T16176C,C17502T,C21707T,C23271A,A23403G,C23604A,C23709T,T24506G,G24914C,C25463T,C27972T,G28048T,A28111G,G28280C,A28281T,T28282A,G28881A,G28882A,G28883C,C28977T	11288-11296,21765-21770,21992-21994,28271		N:D3L,N:R203K,N:G204R,N:S235F,ORF1a:T1001I,ORF1a:A1708D,ORF1a:I2230T,ORF1a:T2859I,ORF1a:V3748I,ORF1b:P314L,ORF3a:T24I,ORF8:Q27*,ORF8:R52I,ORF8:Y73C,S:H49Y,S:A570D,S:D614G,S:P681H,S:T716I,S:S982A,S:D1118H	ORF1a:S3675-,ORF1a:G3676-,ORF1a:F3677-,S:H69-,S:V70-,S:Y144-	1-54,2569-2850,7093-7332,9246-9502,13364-13625,21428-21682,22325-22542,22878-23144,25970-26219,27512-27808,29666-29903		ChinaCDC_N_F:G28881A;G28882A;G28883C,ChinaCDC_N_R:C28977T	89492	0	29903	3000.000000	85.925926	mediocre	2620	10.000000	0.000000	good	0	24.000000	0.000000	0.000000	good	8.000000		0.000000	good	0		0	0.000000	good		0	0.000000	good
CV192_80_M1_nb08_ru_med/ARTIC/medaka MN908947.3	20I (Alpha, V1)	3015.636886	bad	21	19	0	14	6	15127	0	4	C913T,C3267T,C5388A,C14408T,C15279T,T16176C,C23170T,C23271A,A23403G,C23604A,C23709T,T24506G,G24914C,G28280C,A28281T,T28282A,A28381G,G28881A,G28882A,G28883C,C28977T	11288-11296,21765-21770,21992-21994,28271		N:D3L,N:R203K,N:G204R,N:S235F,ORF1a:T1001I,ORF1a:A1708D,ORF1b:P314L,ORF9b:D33G,S:A570D,S:D614G,S:P681H,S:T716I,S:S982A,S:D1118H	ORF1a:S3675-,ORF1a:G3676-,ORF1a:F3677-,S:H69-,S:V70-,S:Y144-	1-342,1541-2205,2569-3166,3508-4322,4667-5287,5933-6495,6847-7332,7672-7968,8320-10099,10738-11022,11074,11373-12439,12761-13029,13364-13625,14580-15193,15539-15851,16187-16444,16805-17087,17431-17993,19276-20813,21147-21682,22325-22542,22878-23144,23823-24100,24810-24812,24827,24847,25053-25301,25647-26219,26891-27164,27512-28104,28111,29042-29316,29666-29903		ChinaCDC_N_F:G28881A;G28882A;G28883C,ChinaCDC_N_R:C28977T	89540	0	29903	3000.000000	549.148148	bad	15127	10.000000	0.000000	good	0	24.000000	-2.000000	0.000000	good	6.000000		0.000000	good	0		0	0.000000	good		0	0.000000	good
CV192_80_M1_nb08_fr_med/ARTIC/medaka MN908947.3	20I (Alpha, V1)	3015.636886	bad	21	19	0	14	6	15127	0	4	C913T,C3267T,C5388A,C14408T,C15279T,T16176C,C23170T,C23271A,A23403G,C23604A,C23709T,T24506G,G24914C,G28280C,A28281T,T28282A,A28381G,G28881A,G28882A,G28883C,C28977T	11288-11296,21765-21770,21992-21994,28271		N:D3L,N:R203K,N:G204R,N:S235F,ORF1a:T1001I,ORF1a:A1708D,ORF1b:P314L,ORF9b:D33G,S:A570D,S:D614G,S:P681H,S:T716I,S:S982A,S:D1118H	ORF1a:S3675-,ORF1a:G3676-,ORF1a:F3677-,S:H69-,S:V70-,S:Y144-	1-342,1541-2205,2569-3166,3508-4322,4667-5287,5933-6495,6847-7332,7672-7968,8320-10099,10738-11022,11074,11373-12439,12761-13029,13364-13625,14580-15193,15539-15851,16187-16444,16805-17087,17431-17993,19276-20813,21147-21682,22325-22542,22878-23144,23823-24100,24810-24812,24827,24847,25053-25301,25647-26219,26891-27164,27512-28104,28111,29042-29316,29666-29903		ChinaCDC_N_F:G28881A;G28882A;G28883C,ChinaCDC_N_R:C28977T	89540	0	29903	3000.000000	549.148148	bad	15127	10.000000	0.000000	good	0	24.000000	-2.000000	0.000000	good	6.000000		0.000000	good	0		0	0.000000	good		0	0.000000	good
CV192_80_M1_nb14_fr_med/ARTIC/medaka MN908947.3	20I (Alpha, V1)	0.000000	good	34	19	0	20	6	121	0	4	C241T,C913T,C3037T,C3267T,C5388A,C5986T,C6336T,T6954C,C14408T,C14676T,C14805T,T15096C,C15279T,T16176C,C16260T,A23063T,C23271A,A23403G,C23604A,C23709T,T24506G,G24914C,C25482T,C27972T,G28048T,A28095T,A28111G,G28280C,A28281T,T28282A,G28881A,G28882A,G28883C,C28977T	11288-11296,21765-21770,21992-21994,28271		N:D3L,N:R203K,N:G204R,N:S235F,ORF1a:T1001I,ORF1a:A1708D,ORF1a:S2024L,ORF1a:I2230T,ORF1b:P314L,ORF8:Q27*,ORF8:R52I,ORF8:K68*,ORF8:Y73C,S:N501Y,S:A570D,S:D614G,S:P681H,S:T716I,S:S982A,S:D1118H	ORF1a:S3675-,ORF1a:G3676-,ORF1a:F3677-,S:H69-,S:V70-,S:Y144-	1-54,29837-29903		ChinaCDC_N_F:G28881A;G28882A;G28883C,ChinaCDC_N_R:C28977T	89488	0	29903	3000.000000	0.000000	good	121	10.000000	0.000000	good	0	24.000000	0.000000	0.000000	good	8.000000		0.000000	good	0		0	0.000000	good		0	0.000000	good
CV192_80_M1_nb14_sa_med/ARTIC/medaka MN908947.3	20I (Alpha, V1)	54.650425	mediocre	33	19	0	19	6	2296	0	4	C241T,C913T,C3037T,C3267T,C5388A,C5986T,C6336T,T6954C,C14408T,C14676T,C14805T,T15096C,C15279T,T16176C,C16260T,C23271A,A23403G,C23604A,C23709T,T24506G,G24914C,C25482T,C27972T,G28048T,A28095T,A28111G,G28280C,A28281T,T28282A,G28881A,G28882A,G28883C,C28977T	11288-11296,21765-21770,21992-21994,28271		N:D3L,N:R203K,N:G204R,N:S235F,ORF1a:T1001I,ORF1a:A1708D,ORF1a:S2024L,ORF1a:I2230T,ORF1b:P314L,ORF8:Q27*,ORF8:R52I,ORF8:K68*,ORF8:Y73C,S:A570D,S:D614G,S:P681H,S:T716I,S:S982A,S:D1118H	ORF1a:S3675-,ORF1a:G3676-,ORF1a:F3677-,S:H69-,S:V70-,S:Y144-	1-54,7672-7968,9246-9502,19276-19570,19912-20200,21428-21682,22325-22542,22878-23144,27512-27808,29837-29903		ChinaCDC_N_F:G28881A;G28882A;G28883C,ChinaCDC_N_R:C28977T	89492	0	29903	3000.000000	73.925926	mediocre	2296	10.000000	0.000000	good	0	24.000000	0.000000	0.000000	good	8.000000		0.000000	good	0		0	0.000000	good		0	0.000000	good
CV192_80_M1_nb14_ru_med/ARTIC/medaka MN908947.3	20I (Alpha, V1)	0.000000	good	34	19	0	20	6	121	0	4	C241T,C913T,C3037T,C3267T,C5388A,C5986T,C6336T,T6954C,C14408T,C14676T,C14805T,T15096C,C15279T,T16176C,C16260T,A23063T,C23271A,A23403G,C23604A,C23709T,T24506G,G24914C,C25482T,C27972T,G28048T,A28095T,A28111G,G28280C,A28281T,T28282A,G28881A,G28882A,G28883C,C28977T	11288-11296,21765-21770,21992-21994,28271		N:D3L,N:R203K,N:G204R,N:S235F,ORF1a:T1001I,ORF1a:A1708D,ORF1a:S2024L,ORF1a:I2230T,ORF1b:P314L,ORF8:Q27*,ORF8:R52I,ORF8:K68*,ORF8:Y73C,S:N501Y,S:A570D,S:D614G,S:P681H,S:T716I,S:S982A,S:D1118H	ORF1a:S3675-,ORF1a:G3676-,ORF1a:F3677-,S:H69-,S:V70-,S:Y144-	1-54,29837-29903		ChinaCDC_N_F:G28881A;G28882A;G28883C,ChinaCDC_N_R:C28977T	89488	0	29903	3000.000000	0.000000	good	121	10.000000	0.000000	good	0	24.000000	0.000000	0.000000	good	8.000000		0.000000	good	0		0	0.000000	good		0	0.000000	good
CV192_80_M1_nb66_fr_med/ARTIC/medaka MN908947.3	20I (Alpha, V1)	2.777778	good	37	19	0	22	6	121	0	5	C241T,T718C,C913T,G2492A,C3037T,C3177T,C3267T,C5388A,C5986T,C6318T,T6954C,C12741T,C14408T,C14676T,C15279T,C15960T,T16176C,C18171T,T18786C,A23063T,C23271A,A23403G,C23604A,C23709T,T24506G,G24914C,C26013T,C27972T,G28048T,A28111G,G28280C,A28281T,T28282A,G28881A,G28882A,G28883C,C28977T	11288-11296,21765-21770,21992-21994,28271		N:D3L,N:R203K,N:G204R,N:S235F,ORF1a:E743K,ORF1a:P971L,ORF1a:T1001I,ORF1a:A1708D,ORF1a:P2018L,ORF1a:I2230T,ORF1a:T4159I,ORF1b:P314L,ORF8:Q27*,ORF8:R52I,ORF8:Y73C,S:N501Y,S:A570D,S:D614G,S:P681H,S:T716I,S:S982A,S:D1118H	ORF1a:S3675-,ORF1a:G3676-,ORF1a:F3677-,S:H69-,S:V70-,S:Y144-	1-54,29837-29903		HKU_ORF_F:T18786C,ChinaCDC_N_F:G28881A;G28882A;G28883C,ChinaCDC_N_R:C28977T	89476	0	29903	3000.000000	0.000000	good	121	10.000000	0.000000	good	0	24.000000	4.000000	16.666667	good	12.000000		0.000000	good	0		0	0.000000	good		0	0.000000	good
CV192_80_M1_nb66_ru_med/ARTIC/medaka MN908947.3	20I (Alpha, V1)	2.777778	good	37	19	0	22	6	121	0	5	C241T,T718C,C913T,G2492A,C3037T,C3177T,C3267T,C5388A,C5986T,C6318T,T6954C,C12741T,C14408T,C14676T,C15279T,C15960T,T16176C,C18171T,T18786C,A23063T,C23271A,A23403G,C23604A,C23709T,T24506G,G24914C,C26013T,C27972T,G28048T,A28111G,G28280C,A28281T,T28282A,G28881A,G28882A,G28883C,C28977T	11288-11296,21765-21770,21992-21994,28271		N:D3L,N:R203K,N:G204R,N:S235F,ORF1a:E743K,ORF1a:P971L,ORF1a:T1001I,ORF1a:A1708D,ORF1a:P2018L,ORF1a:I2230T,ORF1a:T4159I,ORF1b:P314L,ORF8:Q27*,ORF8:R52I,ORF8:Y73C,S:N501Y,S:A570D,S:D614G,S:P681H,S:T716I,S:S982A,S:D1118H	ORF1a:S3675-,ORF1a:G3676-,ORF1a:F3677-,S:H69-,S:V70-,S:Y144-	1-54,29837-29903		HKU_ORF_F:T18786C,ChinaCDC_N_F:G28881A;G28882A;G28883C,ChinaCDC_N_R:C28977T	89476	0	29903	3000.000000	0.000000	good	121	10.000000	0.000000	good	0	24.000000	4.000000	16.666667	good	12.000000		0.000000	good	0		0	0.000000	good		0	0.000000	good
CV192_80_M1_nb66_sa_med/ARTIC/medaka MN908947.3	20I (Alpha, V1)	30.398642	mediocre	35	19	0	20	6	1719	0	5	C241T,T718C,C913T,G2492A,C3037T,C3177T,C3267T,C5388A,C5986T,C6318T,C12741T,C14408T,C14676T,C15279T,C15960T,T16176C,C18171T,T18786C,C23271A,A23403G,C23604A,C23709T,T24506G,G24914C,C26013T,C27972T,G28048T,A28111G,G28280C,A28281T,T28282A,G28881A,G28882A,G28883C,C28977T	11288-11296,21765-21770,21992-21994,28271		N:D3L,N:R203K,N:G204R,N:S235F,ORF1a:E743K,ORF1a:P971L,ORF1a:T1001I,ORF1a:A1708D,ORF1a:P2018L,ORF1a:T4159I,ORF1b:P314L,ORF8:Q27*,ORF8:R52I,ORF8:Y73C,S:A570D,S:D614G,S:P681H,S:T716I,S:S982A,S:D1118H	ORF1a:S3675-,ORF1a:G3676-,ORF1a:F3677-,S:H69-,S:V70-,S:Y144-	1-54,6847-7058,7672-7968,19276-19570,21671-21682,22325-22542,22878-23144,27512-27808,29837-29903		HKU_ORF_F:T18786C,ChinaCDC_N_F:G28881A;G28882A;G28883C,ChinaCDC_N_R:C28977T	89484	0	29903	3000.000000	52.555556	mediocre	1719	10.000000	0.000000	good	0	24.000000	4.000000	16.666667	good	12.000000		0.000000	good	0		0	0.000000	good		0	0.000000	good
CV192_80_M1_nb27_fr_med/ARTIC/medaka MN908947.3	20I (Alpha, V1)	1.562500	good	35	19	0	20	6	121	0	4	C241T,C913T,C1060A,C3037T,C3267T,C5388A,C5986T,T6954C,G11507A,C12076T,C14408T,C14676T,C15279T,T16176C,C17470T,C20132T,A23063T,C23271A,A23403G,C23604A,C23709T,T24506G,G24914C,C25096T,C27972T,G28048T,A28111G,G28280C,A28281T,T28282A,G28881A,G28882A,G28883C,C28977T,C29546T	11288-11296,21765-21770,21992-21994,28271		N:D3L,N:R203K,N:G204R,N:S235F,ORF1a:T1001I,ORF1a:A1708D,ORF1a:I2230T,ORF1a:V3748I,ORF1b:P314L,ORF1b:A2222V,ORF8:Q27*,ORF8:R52I,ORF8:Y73C,S:N501Y,S:A570D,S:D614G,S:P681H,S:T716I,S:S982A,S:D1118H	ORF1a:S3675-,ORF1a:G3676-,ORF1a:F3677-,S:H69-,S:V70-,S:Y144-	1-54,29837-29903		ChinaCDC_N_F:G28881A;G28882A;G28883C,ChinaCDC_N_R:C28977T	89484	0	29903	3000.000000	0.000000	good	121	10.000000	0.000000	good	0	24.000000	3.000000	12.500000	good	11.000000		0.000000	good	0		0	0.000000	good		0	0.000000	good
CV192_80_M1_nb27_ru_med/ARTIC/medaka MN908947.3	20I (Alpha, V1)	1.562500	good	35	19	0	20	6	121	0	4	C241T,C913T,C1060A,C3037T,C3267T,C5388A,C5986T,T6954C,G11507A,C12076T,C14408T,C14676T,C15279T,T16176C,C17470T,C20132T,A23063T,C23271A,A23403G,C23604A,C23709T,T24506G,G24914C,C25096T,C27972T,G28048T,A28111G,G28280C,A28281T,T28282A,G28881A,G28882A,G28883C,C28977T,C29546T	11288-11296,21765-21770,21992-21994,28271		N:D3L,N:R203K,N:G204R,N:S235F,ORF1a:T1001I,ORF1a:A1708D,ORF1a:I2230T,ORF1a:V3748I,ORF1b:P314L,ORF1b:A2222V,ORF8:Q27*,ORF8:R52I,ORF8:Y73C,S:N501Y,S:A570D,S:D614G,S:P681H,S:T716I,S:S982A,S:D1118H	ORF1a:S3675-,ORF1a:G3676-,ORF1a:F3677-,S:H69-,S:V70-,S:Y144-	1-54,29837-29903		ChinaCDC_N_F:G28881A;G28882A;G28883C,ChinaCDC_N_R:C28977T	89484	0	29903	3000.000000	0.000000	good	121	10.000000	0.000000	good	0	24.000000	3.000000	12.500000	good	11.000000		0.000000	good	0		0	0.000000	good		0	0.000000	good
CV192_80_M1_nb27_sa_med/ARTIC/medaka MN908947.3	20I (Alpha, V1)	55.557781	mediocre	34	19	0	19	6	2284	0	4	C241T,C913T,C1060A,C3037T,C3267T,C5388A,C5986T,T6954C,G11507A,C12076T,C14408T,C14676T,C15279T,T16176C,C17470T,C20132T,C23271A,A23403G,C23604A,C23709T,T24506G,G24914C,C25096T,C27972T,G28048T,A28111G,G28280C,A28281T,T28282A,G28881A,G28882A,G28883C,C28977T,C29546T	11288-11296,21765-21770,21992-21994,28271		N:D3L,N:R203K,N:G204R,N:S235F,ORF1a:T1001I,ORF1a:A1708D,ORF1a:I2230T,ORF1a:V3748I,ORF1b:P314L,ORF1b:A2222V,ORF8:Q27*,ORF8:R52I,ORF8:Y73C,S:A570D,S:D614G,S:P681H,S:T716I,S:S982A,S:D1118H	ORF1a:S3675-,ORF1a:G3676-,ORF1a:F3677-,S:H69-,S:V70-,S:Y144-	1-54,2569-2850,7672-7968,9246-9502,19276-19570,22325-22542,22878-23144,25970-26219,27512-27808,29837-29903		ChinaCDC_N_F:G28881A;G28882A;G28883C,ChinaCDC_N_R:C28977T	89488	0	29903	3000.000000	73.481481	mediocre	2284	10.000000	0.000000	good	0	24.000000	3.000000	12.500000	good	11.000000		0.000000	good	0		0	0.000000	good		0	0.000000	good
CV192_80_M1_nb84_sa_med/ARTIC/medaka MN908947.3	20I (Alpha, V1)	94.369191	mediocre	30	27	0	17	6	1967	0	4	C241T,C913T,C3037T,C3267T,G4255A,C5388A,C5986T,T6954C,C7735T,C8841T,G11507A,C14408T,C14676T,C15279T,T16176C,C17502T,A23063T,C23271A,A23403G,C23604A,C23709T,T24506G,G24914C,G28280C,A28281T,T28282A,G28881A,G28882A,G28883C,C28977T	11288-11296,21765-21770,21992-21994,28143-28150,28271		N:D3L,N:R203K,N:G204R,N:S235F,ORF1a:T1001I,ORF1a:A1708D,ORF1a:I2230T,ORF1a:T2859I,ORF1a:V3748I,ORF1b:P314L,S:N501Y,S:A570D,S:D614G,S:P681H,S:T716I,S:S982A,S:D1118H	ORF1a:S3675-,ORF1a:G3676-,ORF1a:F3677-,S:H69-,S:V70-,S:Y144-	1-54,2569-2850,7093-7332,13364-13625,22325-22542,25970-26219,27512-28104,28111,29837-29903		ChinaCDC_N_F:G28881A;G28882A;G28883C,ChinaCDC_N_R:C28977T	89473	0	29903	3000.000000	61.740741	mediocre	1967	10.000000	0.000000	good	0	24.000000	0.000000	0.000000	good	8.000000		0.000000	good	0	ORF8	1	75.000000	mediocre		0	0.000000	good
CV192_80_M1_nb84_ru_med/ARTIC/medaka MN908947.3	20I (Alpha, V1)	56.441001	mediocre	33	27	0	17	6	418	0	4	C241T,C913T,C3037T,C3267T,G4255A,C5388A,C5986T,T6954C,C7735T,C8841T,G11507A,C14408T,C14676T,C15279T,T16176C,C17502T,A23063T,C23271A,A23403G,C23604A,C23709T,T24506G,G24914C,C27972T,G28048T,A28111G,G28280C,A28281T,T28282A,G28881A,G28882A,G28883C,C28977T	11288-11296,21765-21770,21992-21994,28143-28150,28271		N:D3L,N:R203K,N:G204R,N:S235F,ORF1a:T1001I,ORF1a:A1708D,ORF1a:I2230T,ORF1a:T2859I,ORF1a:V3748I,ORF1b:P314L,S:N501Y,S:A570D,S:D614G,S:P681H,S:T716I,S:S982A,S:D1118H	ORF1a:S3675-,ORF1a:G3676-,ORF1a:F3677-,S:H69-,S:V70-,S:Y144-	1-54,27512-27808,29837-29903		ChinaCDC_N_F:G28881A;G28882A;G28883C,ChinaCDC_N_R:C28977T	89461	0	29903	3000.000000	4.370370	good	418	10.000000	0.000000	good	0	24.000000	0.000000	0.000000	good	8.000000		0.000000	good	0	ORF8	1	75.000000	mediocre		0	0.000000	good
CV192_80_M1_nb84_fr_med/ARTIC/medaka MN908947.3	20I (Alpha, V1)	56.441001	mediocre	33	27	0	17	6	418	0	4	C241T,C913T,C3037T,C3267T,G4255A,C5388A,C5986T,T6954C,C7735T,C8841T,G11507A,C14408T,C14676T,C15279T,T16176C,C17502T,A23063T,C23271A,A23403G,C23604A,C23709T,T24506G,G24914C,C27972T,G28048T,A28111G,G28280C,A28281T,T28282A,G28881A,G28882A,G28883C,C28977T	11288-11296,21765-21770,21992-21994,28143-28150,28271		N:D3L,N:R203K,N:G204R,N:S235F,ORF1a:T1001I,ORF1a:A1708D,ORF1a:I2230T,ORF1a:T2859I,ORF1a:V3748I,ORF1b:P314L,S:N501Y,S:A570D,S:D614G,S:P681H,S:T716I,S:S982A,S:D1118H	ORF1a:S3675-,ORF1a:G3676-,ORF1a:F3677-,S:H69-,S:V70-,S:Y144-	1-54,27512-27808,29837-29903		ChinaCDC_N_F:G28881A;G28882A;G28883C,ChinaCDC_N_R:C28977T	89461	0	29903	3000.000000	4.370370	good	418	10.000000	0.000000	good	0	24.000000	0.000000	0.000000	good	8.000000		0.000000	good	0	ORF8	1	75.000000	mediocre		0	0.000000	good
CV192_80_M1_nb77_ru_med/ARTIC/medaka MN908947.3	20I (Alpha, V1)	1.753501	good	36	19	0	21	6	418	0	5	C241T,T718C,C913T,G2492A,C3037T,C3177T,C3267T,C5388A,C5986T,C6318T,T6954C,C14408T,C14676T,C15279T,C15960T,T16176C,C18171T,T18786C,A23063T,C23271A,A23403G,C23604A,C23709T,T24506G,G24914C,C26013T,C27972T,G28048T,A28111G,G28280C,A28281T,T28282A,G28881A,G28882A,G28883C,C28977T	11288-11296,21765-21770,21992-21994,28271		N:D3L,N:R203K,N:G204R,N:S235F,ORF1a:E743K,ORF1a:P971L,ORF1a:T1001I,ORF1a:A1708D,ORF1a:P2018L,ORF1a:I2230T,ORF1b:P314L,ORF8:Q27*,ORF8:R52I,ORF8:Y73C,S:N501Y,S:A570D,S:D614G,S:P681H,S:T716I,S:S982A,S:D1118H	ORF1a:S3675-,ORF1a:G3676-,ORF1a:F3677-,S:H69-,S:V70-,S:Y144-	1-54,27512-27808,29837-29903		HKU_ORF_F:T18786C,ChinaCDC_N_F:G28881A;G28882A;G28883C,ChinaCDC_N_R:C28977T	89480	0	29903	3000.000000	4.370370	good	418	10.000000	0.000000	good	0	24.000000	3.000000	12.500000	good	11.000000		0.000000	good	0		0	0.000000	good		0	0.000000	good
CV192_80_M1_nb77_sa_med/ARTIC/medaka MN908947.3	20I (Alpha, V1)	99.512771	mediocre	33	19	0	19	6	2984	0	5	C241T,T718C,C913T,G2492A,C3037T,C3177T,C3267T,C5388A,C5986T,C6318T,C14408T,C14676T,C15279T,C15960T,T16176C,C18171T,T18786C,C23271A,A23403G,C23604A,C23709T,T24506G,G24914C,C27972T,G28048T,A28111G,G28280C,A28281T,T28282A,G28881A,G28882A,G28883C,C28977T	11288-11296,21765-21770,21992-21994,28271		N:D3L,N:R203K,N:G204R,N:S235F,ORF1a:E743K,ORF1a:P971L,ORF1a:T1001I,ORF1a:A1708D,ORF1a:P2018L,ORF1b:P314L,ORF8:Q27*,ORF8:R52I,ORF8:Y73C,S:A570D,S:D614G,S:P681H,S:T716I,S:S982A,S:D1118H	ORF1a:S3675-,ORF1a:G3676-,ORF1a:F3677-,S:H69-,S:V70-,S:Y144-	1-54,2569-2850,3827-4077,6847-7332,13364-13625,19276-19570,21428-21682,22325-22542,22878-23144,25970-26219,27512-27808,29837-29903		HKU_ORF_F:T18786C,ChinaCDC_N_F:G28881A;G28882A;G28883C,ChinaCDC_N_R:C28977T	89492	0	29903	3000.000000	99.407407	mediocre	2984	10.000000	0.000000	good	0	24.000000	2.000000	8.333333	good	10.000000		0.000000	good	0		0	0.000000	good		0	0.000000	good
CV192_80_M1_nb77_fr_med/ARTIC/medaka MN908947.3	20I (Alpha, V1)	1.753501	good	36	19	0	21	6	418	0	5	C241T,T718C,C913T,G2492A,C3037T,C3177T,C3267T,C5388A,C5986T,C6318T,T6954C,C14408T,C14676T,C15279T,C15960T,T16176C,C18171T,T18786C,A23063T,C23271A,A23403G,C23604A,C23709T,T24506G,G24914C,C26013T,C27972T,G28048T,A28111G,G28280C,A28281T,T28282A,G28881A,G28882A,G28883C,C28977T	11288-11296,21765-21770,21992-21994,28271		N:D3L,N:R203K,N:G204R,N:S235F,ORF1a:E743K,ORF1a:P971L,ORF1a:T1001I,ORF1a:A1708D,ORF1a:P2018L,ORF1a:I2230T,ORF1b:P314L,ORF8:Q27*,ORF8:R52I,ORF8:Y73C,S:N501Y,S:A570D,S:D614G,S:P681H,S:T716I,S:S982A,S:D1118H	ORF1a:S3675-,ORF1a:G3676-,ORF1a:F3677-,S:H69-,S:V70-,S:Y144-	1-54,27512-27808,29837-29903		HKU_ORF_F:T18786C,ChinaCDC_N_F:G28881A;G28882A;G28883C,ChinaCDC_N_R:C28977T	89480	0	29903	3000.000000	4.370370	good	418	10.000000	0.000000	good	0	24.000000	3.000000	12.500000	good	11.000000		0.000000	good	0		0	0.000000	good		0	0.000000	good
CV192_80_M1_nb20_ru_med/ARTIC/medaka MN908947.3	20I (Alpha, V1)	56.423611	mediocre	33	30	0	17	7	121	0	4	C241T,C913T,C3037T,C3267T,G4255A,C5388A,C5986T,T6954C,C7735T,C8841T,G11507A,C14408T,C14676T,C15279T,T16176C,C17502T,A23063T,C23271A,A23403G,C23604A,C23709T,T24506G,G24914C,C27972T,G28048T,A28111G,G28280C,A28281T,T28282A,G28881A,G28882A,G28883C,C28977T	516-518,11288-11296,21765-21770,21992-21994,28143-28150,28271		N:D3L,N:R203K,N:G204R,N:S235F,ORF1a:T1001I,ORF1a:A1708D,ORF1a:I2230T,ORF1a:T2859I,ORF1a:V3748I,ORF1b:P314L,S:N501Y,S:A570D,S:D614G,S:P681H,S:T716I,S:S982A,S:D1118H	ORF1a:M85-,ORF1a:S3675-,ORF1a:G3676-,ORF1a:F3677-,S:H69-,S:V70-,S:Y144-	1-54,29837-29903		ChinaCDC_N_F:G28881A;G28882A;G28883C,ChinaCDC_N_R:C28977T	89444	0	29903	3000.000000	0.000000	good	121	10.000000	0.000000	good	0	24.000000	1.000000	4.166667	good	9.000000		0.000000	good	0	ORF8	1	75.000000	mediocre		0	0.000000	good
CV192_80_M1_nb20_sa_med/ARTIC/medaka MN908947.3	20I (Alpha, V1)	166.033827	bad	28	30	0	16	7	3129	0	4	C241T,C913T,C3037T,C3267T,G4255A,C5388A,C5986T,T6954C,C8841T,G11507A,C14408T,C14676T,C15279T,T16176C,C17502T,C23271A,A23403G,C23604A,C23709T,T24506G,G24914C,G28280C,A28281T,T28282A,G28881A,G28882A,G28883C,C28977T	516-518,11288-11296,21765-21770,21992-21994,28143-28150,28271		N:D3L,N:R203K,N:G204R,N:S235F,ORF1a:T1001I,ORF1a:A1708D,ORF1a:I2230T,ORF1a:T2859I,ORF1a:V3748I,ORF1b:P314L,S:A570D,S:D614G,S:P681H,S:T716I,S:S982A,S:D1118H	ORF1a:M85-,ORF1a:S3675-,ORF1a:G3676-,ORF1a:F3677-,S:H69-,S:V70-,S:Y144-	1-54,2569-2850,7672-7968,9246-9502,13364-13625,20232-20496,21428-21682,22322-22323,22325-22542,22878-23144,26891-27164,27512-28104,28111,29802-29903		ChinaCDC_N_F:G28881A;G28882A;G28883C,ChinaCDC_N_R:C28977T	89464	0	29903	3000.000000	104.777778	bad	3129	10.000000	0.000000	good	0	24.000000	0.000000	0.000000	good	8.000000		0.000000	good	0	ORF8	1	75.000000	mediocre		0	0.000000	good
CV192_80_M1_nb20_fr_med/ARTIC/medaka MN908947.3	20I (Alpha, V1)	56.423611	mediocre	33	30	0	17	7	121	0	4	C241T,C913T,C3037T,C3267T,G4255A,C5388A,C5986T,T6954C,C7735T,C8841T,G11507A,C14408T,C14676T,C15279T,T16176C,C17502T,A23063T,C23271A,A23403G,C23604A,C23709T,T24506G,G24914C,C27972T,G28048T,A28111G,G28280C,A28281T,T28282A,G28881A,G28882A,G28883C,C28977T	516-518,11288-11296,21765-21770,21992-21994,28143-28150,28271		N:D3L,N:R203K,N:G204R,N:S235F,ORF1a:T1001I,ORF1a:A1708D,ORF1a:I2230T,ORF1a:T2859I,ORF1a:V3748I,ORF1b:P314L,S:N501Y,S:A570D,S:D614G,S:P681H,S:T716I,S:S982A,S:D1118H	ORF1a:M85-,ORF1a:S3675-,ORF1a:G3676-,ORF1a:F3677-,S:H69-,S:V70-,S:Y144-	1-54,29837-29903		ChinaCDC_N_F:G28881A;G28882A;G28883C,ChinaCDC_N_R:C28977T	89444	0	29903	3000.000000	0.000000	good	121	10.000000	0.000000	good	0	24.000000	1.000000	4.166667	good	9.000000		0.000000	good	0	ORF8	1	75.000000	mediocre		0	0.000000	good
CV192_80_M1_nb74_ru_med/ARTIC/medaka MN908947.3	20I (Alpha, V1)	4083.210000	bad	25	19	0	18	6	17553	0	5	C3037T,C3267T,C5388A,C10440T,C14676T,C15279T,T16176C,A16609G,C23271A,A23403G,C23604A,C23709T,G24914C,C27972T,G28048T,A28095T,A28111G,G28280C,A28281T,T28282A,C28312T,G28881A,G28882A,G28883C,C28977T	11288-11296,21765-21770,21992-21994,28271		N:D3L,N:R203K,N:G204R,N:S235F,ORF1a:T1001I,ORF1a:A1708D,ORF1a:A3392V,ORF1b:T1048A,ORF8:Q27*,ORF8:R52I,ORF8:K68*,ORF8:Y73C,ORF9b:P10L,S:A570D,S:D614G,S:P681H,S:T716I,S:D1118H	ORF1a:S3675-,ORF1a:G3676-,ORF1a:F3677-,S:H69-,S:V70-,S:Y144-	1-342,705-965,1313-2205,2569-2850,3508-4077,4996-5287,5621-7968,8320-10384,10738-11022,11373-11584,11928-13029,13364-13946,14272-14570,14899-15193,16187-16444,16805-17087,17431-17993,18325-18618,18958-21682,22014-22542,22878-23144,23823-24721,25053-25301,25647-26219,26891-27164,27512-27808,29042-29316,29666-29903		ChinaCDC_N_F:G28881A;G28882A;G28883C,ChinaCDC_N_R:C28977T,USCDC_N1_P:C28312T	89524	0	29903	3000.000000	639.000000	bad	17553	10.000000	0.000000	good	0	24.000000	-1.000000	0.000000	good	7.000000		0.000000	good	0		0	0.000000	good		0	0.000000	good
CV192_80_M1_nb74_fr_med/ARTIC/medaka MN908947.3	20I (Alpha, V1)	4083.210000	bad	25	19	0	18	6	17553	0	5	C3037T,C3267T,C5388A,C10440T,C14676T,C15279T,T16176C,A16609G,C23271A,A23403G,C23604A,C23709T,G24914C,C27972T,G28048T,A28095T,A28111G,G28280C,A28281T,T28282A,C28312T,G28881A,G28882A,G28883C,C28977T	11288-11296,21765-21770,21992-21994,28271		N:D3L,N:R203K,N:G204R,N:S235F,ORF1a:T1001I,ORF1a:A1708D,ORF1a:A3392V,ORF1b:T1048A,ORF8:Q27*,ORF8:R52I,ORF8:K68*,ORF8:Y73C,ORF9b:P10L,S:A570D,S:D614G,S:P681H,S:T716I,S:D1118H	ORF1a:S3675-,ORF1a:G3676-,ORF1a:F3677-,S:H69-,S:V70-,S:Y144-	1-342,705-965,1313-2205,2569-2850,3508-4077,4996-5287,5621-7968,8320-10384,10738-11022,11373-11584,11928-13029,13364-13946,14272-14570,14899-15193,16187-16444,16805-17087,17431-17993,18325-18618,18958-21682,22014-22542,22878-23144,23823-24721,25053-25301,25647-26219,26891-27164,27512-27808,29042-29316,29666-29903		ChinaCDC_N_F:G28881A;G28882A;G28883C,ChinaCDC_N_R:C28977T,USCDC_N1_P:C28312T	89524	0	29903	3000.000000	639.000000	bad	17553	10.000000	0.000000	good	0	24.000000	-1.000000	0.000000	good	7.000000		0.000000	good	0		0	0.000000	good		0	0.000000	good
CV192_80_M1_nb54_fr_med/ARTIC/medaka MN908947.3	20I (Alpha, V1)	1210.266790	bad	29	19	0	19	6	9693	0	4	C913T,C3037T,C3267T,C5388A,C5986T,C8327T,A12162G,C14408T,C14676T,C15279T,T16176C,A17615G,C18246T,C23271A,A23403G,C23604A,C23709T,C25571T,C27972T,G28048T,A28111G,A28165G,G28280C,A28281T,T28282A,G28881A,G28882A,G28883C,C28977T	11288-11296,21765-21770,21992-21994,28271		N:D3L,N:R203K,N:G204R,N:S235F,ORF1a:T1001I,ORF1a:A1708D,ORF1a:L2688F,ORF1a:Q3966R,ORF1b:P314L,ORF1b:K1383R,ORF3a:S60F,ORF8:Q27*,ORF8:R52I,ORF8:Y73C,ORF8:Q91R,S:A570D,S:D614G,S:P681H,S:T716I	ORF1a:S3675-,ORF1a:G3676-,ORF1a:F3677-,S:H69-,S:V70-,S:Y144-	1-342,1313-2205,2569-2850,3508-4077,6847-7332,7672-7968,8636-8913,9246-9806,10738-11022,11373-11584,12235-12439,13364-13625,16187-16444,16805-17087,17739-17993,18958-19570,19912-20496,21147-21682,22325-22542,22878-23144,24444-25003,25647-26219,26891-27164,27512-27808,28214,29042-29103,29666-29903		ChinaCDC_N_F:G28881A;G28882A;G28883C,ChinaCDC_N_R:C28977T	89508	0	29903	3000.000000	347.888889	bad	9693	10.000000	0.000000	good	0	24.000000	0.000000	0.000000	good	8.000000		0.000000	good	0		0	0.000000	good		0	0.000000	good
CV192_80_M1_nb54_ru_med/ARTIC/medaka MN908947.3	20I (Alpha, V1)	1210.266790	bad	29	19	0	19	6	9693	0	4	C913T,C3037T,C3267T,C5388A,C5986T,C8327T,A12162G,C14408T,C14676T,C15279T,T16176C,A17615G,C18246T,C23271A,A23403G,C23604A,C23709T,C25571T,C27972T,G28048T,A28111G,A28165G,G28280C,A28281T,T28282A,G28881A,G28882A,G28883C,C28977T	11288-11296,21765-21770,21992-21994,28271		N:D3L,N:R203K,N:G204R,N:S235F,ORF1a:T1001I,ORF1a:A1708D,ORF1a:L2688F,ORF1a:Q3966R,ORF1b:P314L,ORF1b:K1383R,ORF3a:S60F,ORF8:Q27*,ORF8:R52I,ORF8:Y73C,ORF8:Q91R,S:A570D,S:D614G,S:P681H,S:T716I	ORF1a:S3675-,ORF1a:G3676-,ORF1a:F3677-,S:H69-,S:V70-,S:Y144-	1-342,1313-2205,2569-2850,3508-4077,6847-7332,7672-7968,8636-8913,9246-9806,10738-11022,11373-11584,12235-12439,13364-13625,16187-16444,16805-17087,17739-17993,18958-19570,19912-20496,21147-21682,22325-22542,22878-23144,24444-25003,25647-26219,26891-27164,27512-27808,28214,29042-29103,29666-29903		ChinaCDC_N_F:G28881A;G28882A;G28883C,ChinaCDC_N_R:C28977T	89508	0	29903	3000.000000	347.888889	bad	9693	10.000000	0.000000	good	0	24.000000	0.000000	0.000000	good	8.000000		0.000000	good	0		0	0.000000	good		0	0.000000	good
CV192_80_M1_nb41_ru_med/ARTIC/medaka MN908947.3	20I (Alpha, V1)	0.000000	good	32	19	0	20	6	121	0	4	C241T,C913T,C3037T,C3267T,G4255A,C5388A,C5986T,T6954C,C8841T,G11507A,C14408T,C14676T,C15279T,T16176C,C17502T,A23063T,C23271A,A23403G,C23604A,C23709T,T24506G,G24914C,C27972T,G28048T,A28111G,G28280C,A28281T,T28282A,G28881A,G28882A,G28883C,C28977T	11288-11296,21765-21770,21992-21994,28271		N:D3L,N:R203K,N:G204R,N:S235F,ORF1a:T1001I,ORF1a:A1708D,ORF1a:I2230T,ORF1a:T2859I,ORF1a:V3748I,ORF1b:P314L,ORF8:Q27*,ORF8:R52I,ORF8:Y73C,S:N501Y,S:A570D,S:D614G,S:P681H,S:T716I,S:S982A,S:D1118H	ORF1a:S3675-,ORF1a:G3676-,ORF1a:F3677-,S:H69-,S:V70-,S:Y144-	1-54,29837-29903		ChinaCDC_N_F:G28881A;G28882A;G28883C,ChinaCDC_N_R:C28977T	89496	0	29903	3000.000000	0.000000	good	121	10.000000	0.000000	good	0	24.000000	-2.000000	0.000000	good	6.000000		0.000000	good	0		0	0.000000	good		0	0.000000	good
CV192_80_M1_nb41_sa_med/ARTIC/medaka MN908947.3	20I (Alpha, V1)	68.154198	mediocre	31	19	0	19	6	2529	0	4	C241T,C913T,C3037T,C3267T,G4255A,C5388A,C5986T,T6954C,C8841T,G11507A,C14408T,C14676T,C15279T,T16176C,C17502T,C23271A,A23403G,C23604A,C23709T,T24506G,G24914C,C27972T,G28048T,A28111G,G28280C,A28281T,T28282A,G28881A,G28882A,G28883C,C28977T	11288-11296,21765-21770,21992-21994,28271		N:D3L,N:R203K,N:G204R,N:S235F,ORF1a:T1001I,ORF1a:A1708D,ORF1a:I2230T,ORF1a:T2859I,ORF1a:V3748I,ORF1b:P314L,ORF8:Q27*,ORF8:R52I,ORF8:Y73C,S:A570D,S:D614G,S:P681H,S:T716I,S:S982A,S:D1118H	ORF1a:S3675-,ORF1a:G3676-,ORF1a:F3677-,S:H69-,S:V70-,S:Y144-	1-54,2569-2850,7093-7332,7672-7968,9246-9502,19276-19570,21428-21682,22325-22542,22878-23144,27512-27808,29837-29903		ChinaCDC_N_F:G28881A;G28882A;G28883C,ChinaCDC_N_R:C28977T	89500	0	29903	3000.000000	82.555556	mediocre	2529	10.000000	0.000000	good	0	24.000000	-2.000000	0.000000	good	6.000000		0.000000	good	0		0	0.000000	good		0	0.000000	good
CV192_80_M1_nb41_fr_med/ARTIC/medaka MN908947.3	20I (Alpha, V1)	0.000000	good	32	19	0	20	6	121	0	4	C241T,C913T,C3037T,C3267T,G4255A,C5388A,C5986T,T6954C,C8841T,G11507A,C14408T,C14676T,C15279T,T16176C,C17502T,A23063T,C23271A,A23403G,C23604A,C23709T,T24506G,G24914C,C27972T,G28048T,A28111G,G28280C,A28281T,T28282A,G28881A,G28882A,G28883C,C28977T	11288-11296,21765-21770,21992-21994,28271		N:D3L,N:R203K,N:G204R,N:S235F,ORF1a:T1001I,ORF1a:A1708D,ORF1a:I2230T,ORF1a:T2859I,ORF1a:V3748I,ORF1b:P314L,ORF8:Q27*,ORF8:R52I,ORF8:Y73C,S:N501Y,S:A570D,S:D614G,S:P681H,S:T716I,S:S982A,S:D1118H	ORF1a:S3675-,ORF1a:G3676-,ORF1a:F3677-,S:H69-,S:V70-,S:Y144-	1-54,29837-29903		ChinaCDC_N_F:G28881A;G28882A;G28883C,ChinaCDC_N_R:C28977T	89496	0	29903	3000.000000	0.000000	good	121	10.000000	0.000000	good	0	24.000000	-2.000000	0.000000	good	6.000000		0.000000	good	0		0	0.000000	good		0	0.000000	good
CV192_80_M1_nb45_fr_med/ARTIC/medaka MN908947.3	20I (Alpha, V1)	171.526835	bad	36	19	0	23	6	3820	0	4	C241T,C913T,A2920G,C3037T,C3267T,C5388A,C5986T,C6573T,T6954C,C8327T,T9518C,C14408T,C14676T,T14921C,T15096C,C15279T,T16176C,C23271A,A23403G,C23604A,C23709T,T24506G,G24914C,G26842A,C27972T,G28048T,A28095T,A28111G,G28280C,A28281T,T28282A,A28624G,G28881A,G28882A,G28883C,C28977T	11288-11296,21765-21770,21992-21994,28271		M:R107H,N:D3L,N:R203K,N:G204R,N:S235F,ORF1a:T1001I,ORF1a:A1708D,ORF1a:S2103F,ORF1a:I2230T,ORF1a:L2688F,ORF1a:F3085L,ORF1b:P314L,ORF1b:I485T,ORF8:Q27*,ORF8:R52I,ORF8:K68*,ORF8:Y73C,S:A570D,S:D614G,S:P681H,S:T716I,S:S982A,S:D1118H	ORF1a:S3675-,ORF1a:G3676-,ORF1a:F3677-,S:H69-,S:V70-,S:Y144-	1-54,1943-2205,2569-2850,3750,7093-7332,7672-7968,8636-8913,9246-9502,13364-13625,16187-16444,21428-21682,22325-22542,22878-23144,25970-26219,26891-27164,27512-27808,29837-29903		ChinaCDC_N_F:G28881A;G28882A;G28883C,ChinaCDC_N_R:C28977T	89480	0	29903	3000.000000	130.370370	bad	3820	10.000000	0.000000	good	0	24.000000	3.000000	12.500000	good	11.000000		0.000000	good	0		0	0.000000	good		0	0.000000	good
CV192_80_M1_nb45_ru_med/ARTIC/medaka MN908947.3	20I (Alpha, V1)	171.526835	bad	36	19	0	23	6	3820	0	4	C241T,C913T,A2920G,C3037T,C3267T,C5388A,C5986T,C6573T,T6954C,C8327T,T9518C,C14408T,C14676T,T14921C,T15096C,C15279T,T16176C,C23271A,A23403G,C23604A,C23709T,T24506G,G24914C,G26842A,C27972T,G28048T,A28095T,A28111G,G28280C,A28281T,T28282A,A28624G,G28881A,G28882A,G28883C,C28977T	11288-11296,21765-21770,21992-21994,28271		M:R107H,N:D3L,N:R203K,N:G204R,N:S235F,ORF1a:T1001I,ORF1a:A1708D,ORF1a:S2103F,ORF1a:I2230T,ORF1a:L2688F,ORF1a:F3085L,ORF1b:P314L,ORF1b:I485T,ORF8:Q27*,ORF8:R52I,ORF8:K68*,ORF8:Y73C,S:A570D,S:D614G,S:P681H,S:T716I,S:S982A,S:D1118H	ORF1a:S3675-,ORF1a:G3676-,ORF1a:F3677-,S:H69-,S:V70-,S:Y144-	1-54,1943-2205,2569-2850,3750,7093-7332,7672-7968,8636-8913,9246-9502,13364-13625,16187-16444,21428-21682,22325-22542,22878-23144,25970-26219,26891-27164,27512-27808,29837-29903		ChinaCDC_N_F:G28881A;G28882A;G28883C,ChinaCDC_N_R:C28977T	89480	0	29903	3000.000000	130.370370	bad	3820	10.000000	0.000000	good	0	24.000000	3.000000	12.500000	good	11.000000		0.000000	good	0		0	0.000000	good		0	0.000000	good
CV192_80_M1_nb96_ru_med/ARTIC/medaka MN908947.3	20I (Alpha, V1)	56.423611	mediocre	34	27	0	18	6	122	0	4	C241T,C913T,C3037T,C3267T,G4255A,C5388A,C5986T,T6954C,C7735T,C8841T,G11507A,C14408T,C14676T,C15279T,T16176C,C17502T,A23063T,C23271A,A23403G,C23604A,C23709T,T24506G,G24914C,G26995T,C27972T,G28048T,A28111G,G28280C,A28281T,T28282A,G28881A,G28882A,G28883C,C28977T	11288-11296,21765-21770,21992-21994,28143-28150,28271		M:R158L,N:D3L,N:R203K,N:G204R,N:S235F,ORF1a:T1001I,ORF1a:A1708D,ORF1a:I2230T,ORF1a:T2859I,ORF1a:V3748I,ORF1b:P314L,S:N501Y,S:A570D,S:D614G,S:P681H,S:T716I,S:S982A,S:D1118H	ORF1a:S3675-,ORF1a:G3676-,ORF1a:F3677-,S:H69-,S:V70-,S:Y144-	1-54,25000,29837-29903		ChinaCDC_N_F:G28881A;G28882A;G28883C,ChinaCDC_N_R:C28977T	89457	0	29903	3000.000000	0.000000	good	122	10.000000	0.000000	good	0	24.000000	1.000000	4.166667	good	9.000000		0.000000	good	0	ORF8	1	75.000000	mediocre		0	0.000000	good
CV192_80_M1_nb96_sa_med/ARTIC/medaka MN908947.3	20I (Alpha, V1)	86.377901	mediocre	30	27	0	18	6	1782	0	4	C241T,C913T,C3037T,C3267T,G4255A,C5388A,C5986T,T6954C,C8841T,G11507A,C14408T,C14676T,C15279T,T16176C,C17502T,A23063T,C23271A,A23403G,C23604A,C23709T,T24506G,G24914C,G26995T,G28280C,A28281T,T28282A,G28881A,G28882A,G28883C,C28977T	11288-11296,21765-21770,21992-21994,28143-28150,28271		M:R158L,N:D3L,N:R203K,N:G204R,N:S235F,ORF1a:T1001I,ORF1a:A1708D,ORF1a:I2230T,ORF1a:T2859I,ORF1a:V3748I,ORF1b:P314L,S:N501Y,S:A570D,S:D614G,S:P681H,S:T716I,S:S982A,S:D1118H	ORF1a:S3675-,ORF1a:G3676-,ORF1a:F3677-,S:H69-,S:V70-,S:Y144-	1-54,7672-7968,9246-9502,19276-19570,22325-22542,27512-28104,28111,29837-29903		ChinaCDC_N_F:G28881A;G28882A;G28883C,ChinaCDC_N_R:C28977T	89473	0	29903	3000.000000	54.888889	mediocre	1782	10.000000	0.000000	good	0	24.000000	0.000000	0.000000	good	8.000000		0.000000	good	0	ORF8	1	75.000000	mediocre		0	0.000000	good
CV192_80_M1_nb96_fr_med/ARTIC/medaka MN908947.3	20I (Alpha, V1)	56.423611	mediocre	34	27	0	18	6	122	0	4	C241T,C913T,C3037T,C3267T,G4255A,C5388A,C5986T,T6954C,C7735T,C8841T,G11507A,C14408T,C14676T,C15279T,T16176C,C17502T,A23063T,C23271A,A23403G,C23604A,C23709T,T24506G,G24914C,G26995T,C27972T,G28048T,A28111G,G28280C,A28281T,T28282A,G28881A,G28882A,G28883C,C28977T	11288-11296,21765-21770,21992-21994,28143-28150,28271		M:R158L,N:D3L,N:R203K,N:G204R,N:S235F,ORF1a:T1001I,ORF1a:A1708D,ORF1a:I2230T,ORF1a:T2859I,ORF1a:V3748I,ORF1b:P314L,S:N501Y,S:A570D,S:D614G,S:P681H,S:T716I,S:S982A,S:D1118H	ORF1a:S3675-,ORF1a:G3676-,ORF1a:F3677-,S:H69-,S:V70-,S:Y144-	1-54,25000,29837-29903		ChinaCDC_N_F:G28881A;G28882A;G28883C,ChinaCDC_N_R:C28977T	89457	0	29903	3000.000000	0.000000	good	122	10.000000	0.000000	good	0	24.000000	1.000000	4.166667	good	9.000000		0.000000	good	0	ORF8	1	75.000000	mediocre		0	0.000000	good
CV192_80_M1_nb75_sa_med/ARTIC/medaka MN908947.3	20I (Alpha, V1)	98.211605	mediocre	29	27	0	17	6	2049	0	4	C241T,C913T,C3037T,C3267T,G4255A,G4643A,C5388A,C5986T,T6954C,C8841T,G11507A,C14408T,C14676T,C15279T,T16176C,C17502T,C23271A,A23403G,C23604A,C23709T,T24506G,G24914C,G28280C,A28281T,T28282A,G28881A,G28882A,G28883C,C28977T	11288-11296,21765-21770,21992-21994,28143-28150,28271		N:D3L,N:R203K,N:G204R,N:S235F,ORF1a:T1001I,ORF1a:E1460K,ORF1a:A1708D,ORF1a:I2230T,ORF1a:T2859I,ORF1a:V3748I,ORF1b:P314L,S:A570D,S:D614G,S:P681H,S:T716I,S:S982A,S:D1118H	ORF1a:S3675-,ORF1a:G3676-,ORF1a:F3677-,S:H69-,S:V70-,S:Y144-	1-54,7672-7968,9246-9502,19276-19570,22325-22542,22878-23144,27512-28104,28111,29837-29903		ChinaCDC_N_F:G28881A;G28882A;G28883C,ChinaCDC_N_R:C28977T	89477	0	29903	3000.000000	64.777778	mediocre	2049	10.000000	0.000000	good	0	24.000000	0.000000	0.000000	good	8.000000		0.000000	good	0	ORF8	1	75.000000	mediocre		0	0.000000	good
CV192_80_M1_nb75_fr_med/ARTIC/medaka MN908947.3	20I (Alpha, V1)	56.423611	mediocre	34	27	0	18	6	121	0	4	C241T,C913T,C3037T,C3267T,G4255A,G4643A,C5388A,C5986T,T6954C,C7735T,C8841T,G11507A,C14408T,C14676T,C15279T,T16176C,C17502T,A23063T,C23271A,A23403G,C23604A,C23709T,T24506G,G24914C,C27972T,G28048T,A28111G,G28280C,A28281T,T28282A,G28881A,G28882A,G28883C,C28977T	11288-11296,21765-21770,21992-21994,28140-28147,28271		N:D3L,N:R203K,N:G204R,N:S235F,ORF1a:T1001I,ORF1a:E1460K,ORF1a:A1708D,ORF1a:I2230T,ORF1a:T2859I,ORF1a:V3748I,ORF1b:P314L,S:N501Y,S:A570D,S:D614G,S:P681H,S:T716I,S:S982A,S:D1118H	ORF1a:S3675-,ORF1a:G3676-,ORF1a:F3677-,S:H69-,S:V70-,S:Y144-	1-54,29837-29903		ChinaCDC_N_F:G28881A;G28882A;G28883C,ChinaCDC_N_R:C28977T	89457	0	29903	3000.000000	0.000000	good	121	10.000000	0.000000	good	0	24.000000	1.000000	4.166667	good	9.000000		0.000000	good	0	ORF8	1	75.000000	mediocre		0	0.000000	good
CV192_80_M1_nb75_ru_med/ARTIC/medaka MN908947.3	20I (Alpha, V1)	56.423611	mediocre	34	27	0	18	6	121	0	4	C241T,C913T,C3037T,C3267T,G4255A,G4643A,C5388A,C5986T,T6954C,C7735T,C8841T,G11507A,C14408T,C14676T,C15279T,T16176C,C17502T,A23063T,C23271A,A23403G,C23604A,C23709T,T24506G,G24914C,C27972T,G28048T,A28111G,G28280C,A28281T,T28282A,G28881A,G28882A,G28883C,C28977T	11288-11296,21765-21770,21992-21994,28140-28147,28271		N:D3L,N:R203K,N:G204R,N:S235F,ORF1a:T1001I,ORF1a:E1460K,ORF1a:A1708D,ORF1a:I2230T,ORF1a:T2859I,ORF1a:V3748I,ORF1b:P314L,S:N501Y,S:A570D,S:D614G,S:P681H,S:T716I,S:S982A,S:D1118H	ORF1a:S3675-,ORF1a:G3676-,ORF1a:F3677-,S:H69-,S:V70-,S:Y144-	1-54,29837-29903		ChinaCDC_N_F:G28881A;G28882A;G28883C,ChinaCDC_N_R:C28977T	89457	0	29903	3000.000000	0.000000	good	121	10.000000	0.000000	good	0	24.000000	1.000000	4.166667	good	9.000000		0.000000	good	0	ORF8	1	75.000000	mediocre		0	0.000000	good
CV192_80_M1_nb09_sa_med/ARTIC/medaka MN908947.3	20I (Alpha, V1)	86.510868	mediocre	30	27	0	18	6	1781	0	4	C241T,C913T,C3037T,C3267T,G4255A,C5388A,C5986T,T6954C,C8841T,G11507A,C14408T,C14676T,C15279T,T16176C,C17502T,A23063T,C23271A,A23403G,C23604A,C23709T,T24506G,G24914C,G26995T,G28280C,A28281T,T28282A,G28881A,G28882A,G28883C,C28977T	11288-11296,21765-21770,21992-21994,28143-28150,28271		M:R158L,N:D3L,N:R203K,N:G204R,N:S235F,ORF1a:T1001I,ORF1a:A1708D,ORF1a:I2230T,ORF1a:T2859I,ORF1a:V3748I,ORF1b:P314L,S:N501Y,S:A570D,S:D614G,S:P681H,S:T716I,S:S982A,S:D1118H	ORF1a:S3675-,ORF1a:G3676-,ORF1a:F3677-,S:H69-,S:V70-,S:Y144-	1-54,7672-7968,9246-9502,19276-19570,22325-22542,27512-28104,29837-29903		ChinaCDC_N_F:G28881A;G28882A;G28883C,ChinaCDC_N_R:C28977T	89473	0	29903	3000.000000	54.851852	mediocre	1781	10.000000	0.000000	good	0	24.000000	1.000000	4.166667	good	9.000000		0.000000	good	0	ORF8	1	75.000000	mediocre		0	0.000000	good
CV192_80_M1_nb09_fr_med/ARTIC/medaka MN908947.3	20I (Alpha, V1)	56.423611	mediocre	34	27	0	18	6	121	0	4	C241T,C913T,C3037T,C3267T,G4255A,C5388A,C5986T,T6954C,C7735T,C8841T,G11507A,C14408T,C14676T,C15279T,T16176C,C17502T,A23063T,C23271A,A23403G,C23604A,C23709T,T24506G,G24914C,G26995T,C27972T,G28048T,A28111G,G28280C,A28281T,T28282A,G28881A,G28882A,G28883C,C28977T	11288-11296,21765-21770,21992-21994,28143-28150,28271		M:R158L,N:D3L,N:R203K,N:G204R,N:S235F,ORF1a:T1001I,ORF1a:A1708D,ORF1a:I2230T,ORF1a:T2859I,ORF1a:V3748I,ORF1b:P314L,S:N501Y,S:A570D,S:D614G,S:P681H,S:T716I,S:S982A,S:D1118H	ORF1a:S3675-,ORF1a:G3676-,ORF1a:F3677-,S:H69-,S:V70-,S:Y144-	1-54,29837-29903		ChinaCDC_N_F:G28881A;G28882A;G28883C,ChinaCDC_N_R:C28977T	89457	0	29903	3000.000000	0.000000	good	121	10.000000	0.000000	good	0	24.000000	1.000000	4.166667	good	9.000000		0.000000	good	0	ORF8	1	75.000000	mediocre		0	0.000000	good
CV192_80_M1_nb09_ru_med/ARTIC/medaka MN908947.3	20I (Alpha, V1)	56.423611	mediocre	34	27	0	18	6	121	0	4	C241T,C913T,C3037T,C3267T,G4255A,C5388A,C5986T,T6954C,C7735T,C8841T,G11507A,C14408T,C14676T,C15279T,T16176C,C17502T,A23063T,C23271A,A23403G,C23604A,C23709T,T24506G,G24914C,G26995T,C27972T,G28048T,A28111G,G28280C,A28281T,T28282A,G28881A,G28882A,G28883C,C28977T	11288-11296,21765-21770,21992-21994,28143-28150,28271		M:R158L,N:D3L,N:R203K,N:G204R,N:S235F,ORF1a:T1001I,ORF1a:A1708D,ORF1a:I2230T,ORF1a:T2859I,ORF1a:V3748I,ORF1b:P314L,S:N501Y,S:A570D,S:D614G,S:P681H,S:T716I,S:S982A,S:D1118H	ORF1a:S3675-,ORF1a:G3676-,ORF1a:F3677-,S:H69-,S:V70-,S:Y144-	1-54,29837-29903		ChinaCDC_N_F:G28881A;G28882A;G28883C,ChinaCDC_N_R:C28977T	89457	0	29903	3000.000000	0.000000	good	121	10.000000	0.000000	good	0	24.000000	1.000000	4.166667	good	9.000000		0.000000	good	0	ORF8	1	75.000000	mediocre		0	0.000000	good
CV192_80_M1_nb44_ru_med/ARTIC/medaka MN908947.3	20I (Alpha, V1)	6389.337778	bad	9	19	0	5	6	21882	0	0	C913T,C23271A,A23403G,T24506G,G24914C,A28175G,G28280C,A28281T,T28282A	11288-11296,21765-21770,21992-21994,28271		N:D3L,S:A570D,S:D614G,S:S982A,S:D1118H	ORF1a:S3675-,ORF1a:G3676-,ORF1a:F3677-,S:H69-,S:V70-,S:Y144-	1-342,1005-4077,4667-7332,7672-7968,8320-8913,9246-11022,11373-11584,11928-13029,13364-15503,15862-17087,17431-17993,18325-20496,20868-21682,22014-22542,22878-23144,23501-24100,25053-25301,25647-27164,27512-28104,28757-29903			89588	0	29903	3000.000000	799.333333	bad	21882	10.000000	0.000000	good	0	24.000000	-2.000000	0.000000	good	6.000000		0.000000	good	0		0	0.000000	good		0	0.000000	good
CV192_80_M1_nb44_fr_med/ARTIC/medaka MN908947.3	20I (Alpha, V1)	6389.337778	bad	9	19	0	5	6	21882	0	0	C913T,C23271A,A23403G,T24506G,G24914C,A28175G,G28280C,A28281T,T28282A	11288-11296,21765-21770,21992-21994,28271		N:D3L,S:A570D,S:D614G,S:S982A,S:D1118H	ORF1a:S3675-,ORF1a:G3676-,ORF1a:F3677-,S:H69-,S:V70-,S:Y144-	1-342,1005-4077,4667-7332,7672-7968,8320-8913,9246-11022,11373-11584,11928-13029,13364-15503,15862-17087,17431-17993,18325-20496,20868-21682,22014-22542,22878-23144,23501-24100,25053-25301,25647-27164,27512-28104,28757-29903			89588	0	29903	3000.000000	799.333333	bad	21882	10.000000	0.000000	good	0	24.000000	-2.000000	0.000000	good	6.000000		0.000000	good	0		0	0.000000	good		0	0.000000	good
CV192_80_M1_nb76_ru_med/ARTIC/medaka MN908947.3	20B	63.526804	mediocre	16	0	0	8	0	2452	0	3	C241T,G1210T,C2023T,C3037T,G9802T,G12067T,C13667T,C14408T,G15957T,C19017T,A23403G,A27865T,T27866A,G28881A,G28882A,G28883C			N:R203K,N:G204R,ORF1a:M315I,ORF1a:M3934I,ORF1b:T67I,ORF1b:P314L,ORF7b:H37L,S:D614G		1-54,2569-2850,7093-7332,7672-7968,9246-9502,13364-13625,21675-21682,22878-23144,25970-26219,27512-27808,29666-29903		ChinaCDC_N_F:G28881A;G28882A;G28883C	89645	0	29903	3000.000000	79.703704	mediocre	2452	10.000000	0.000000	good	0	24.000000	-5.000000	0.000000	good	3.000000		0.000000	good	0		0	0.000000	good		0	0.000000	good
CV192_80_M1_nb76_fr_med/ARTIC/medaka MN908947.3	20B	63.526804	mediocre	16	0	0	8	0	2452	0	3	C241T,G1210T,C2023T,C3037T,G9802T,G12067T,C13667T,C14408T,G15957T,C19017T,A23403G,A27865T,T27866A,G28881A,G28882A,G28883C			N:R203K,N:G204R,ORF1a:M315I,ORF1a:M3934I,ORF1b:T67I,ORF1b:P314L,ORF7b:H37L,S:D614G		1-54,2569-2850,7093-7332,7672-7968,9246-9502,13364-13625,21675-21682,22878-23144,25970-26219,27512-27808,29666-29903		ChinaCDC_N_F:G28881A;G28882A;G28883C	89645	0	29903	3000.000000	79.703704	mediocre	2452	10.000000	0.000000	good	0	24.000000	-5.000000	0.000000	good	3.000000		0.000000	good	0		0	0.000000	good		0	0.000000	good
CV192_80_M1_nb76_sa_med/ARTIC/medaka MN908947.3	20B	63.526804	mediocre	16	0	0	8	0	2452	0	3	C241T,G1210T,C2023T,C3037T,G9802T,G12067T,C13667T,C14408T,G15957T,C19017T,A23403G,A27865T,T27866A,G28881A,G28882A,G28883C			N:R203K,N:G204R,ORF1a:M315I,ORF1a:M3934I,ORF1b:T67I,ORF1b:P314L,ORF7b:H37L,S:D614G		1-54,2569-2850,7093-7332,7672-7968,9246-9502,13364-13625,21675-21682,22878-23144,25970-26219,27512-27808,29666-29903		ChinaCDC_N_F:G28881A;G28882A;G28883C	89645	0	29903	3000.000000	79.703704	mediocre	2452	10.000000	0.000000	good	0	24.000000	-5.000000	0.000000	good	3.000000		0.000000	good	0		0	0.000000	good		0	0.000000	good
CV192_80_M1_nb65_ru_med/ARTIC/medaka MN908947.3	20I (Alpha, V1)	8048.747997	bad	14	1	0	7	0	24523	0	1	T718C,C913T,C15960T,T16176C,T18786C,C23271A,A23403G,G24914C,C27972T,G28048T,A28111G,G28280C,A28281T,T28282A	28271		N:D3L,ORF8:Q27*,ORF8:R52I,ORF8:Y73C,S:A570D,S:D614G,S:D1118H		1-664,1005-4658,4996-5586,5933-7332,7672-10099,10438-13029,13364-13946,14272-15851,16187-17087,17431-18618,18958-22542,22878-23144,23501-24721,25053-26542,26891-27808,28443-29903		HKU_ORF_F:T18786C	89644	0	29903	3000.000000	897.148148	bad	24523	10.000000	0.000000	good	0	24.000000	-4.000000	0.000000	good	4.000000		0.000000	good	0		0	0.000000	good		0	0.000000	good
CV192_80_M1_nb65_fr_med/ARTIC/medaka MN908947.3	20I (Alpha, V1)	8048.747997	bad	14	1	0	7	0	24523	0	1	T718C,C913T,C15960T,T16176C,T18786C,C23271A,A23403G,G24914C,C27972T,G28048T,A28111G,G28280C,A28281T,T28282A	28271		N:D3L,ORF8:Q27*,ORF8:R52I,ORF8:Y73C,S:A570D,S:D614G,S:D1118H		1-664,1005-4658,4996-5586,5933-7332,7672-10099,10438-13029,13364-13946,14272-15851,16187-17087,17431-18618,18958-22542,22878-23144,23501-24721,25053-26542,26891-27808,28443-29903		HKU_ORF_F:T18786C	89644	0	29903	3000.000000	897.148148	bad	24523	10.000000	0.000000	good	0	24.000000	-4.000000	0.000000	good	4.000000		0.000000	good	0		0	0.000000	good		0	0.000000	good
CV192_80_M1_nb49_fr_med/ARTIC/medaka MN908947.3	20I (Alpha, V1)	0.000000	good	31	19	0	20	6	147	0	4	C241T,C913T,C3037T,C3267T,C5388A,C5986T,T6954C,A10323G,C14408T,C14676T,T15096C,C15279T,T16176C,A23063T,C23271A,A23403G,C23604A,C23709T,T24506G,G24914C,C27972T,G28048T,A28095T,A28111G,G28280C,A28281T,T28282A,G28881A,G28882A,G28883C,C28977T	11288-11296,21765-21770,21992-21994,28271		N:D3L,N:R203K,N:G204R,N:S235F,ORF1a:T1001I,ORF1a:A1708D,ORF1a:I2230T,ORF1a:K3353R,ORF1b:P314L,ORF8:Q27*,ORF8:R52I,ORF8:K68*,ORF8:Y73C,S:N501Y,S:A570D,S:D614G,S:P681H,S:T716I,S:S982A,S:D1118H	ORF1a:S3675-,ORF1a:G3676-,ORF1a:F3677-,S:H69-,S:V70-,S:Y144-	1-54,27512-27537,29837-29903		ChinaCDC_N_F:G28881A;G28882A;G28883C,ChinaCDC_N_R:C28977T	89500	0	29903	3000.000000	0.000000	good	147	10.000000	0.000000	good	0	24.000000	-3.000000	0.000000	good	5.000000		0.000000	good	0		0	0.000000	good		0	0.000000	good
CV192_80_M1_nb49_sa_med/ARTIC/medaka MN908947.3	20I (Alpha, V1)	37.617778	mediocre	30	19	0	19	6	1956	0	4	C241T,C913T,C3037T,C3267T,C5388A,C5986T,T6954C,A10323G,C14408T,C14676T,T15096C,C15279T,T16176C,C23271A,A23403G,C23604A,C23709T,T24506G,G24914C,C27972T,G28048T,A28095T,A28111G,G28280C,A28281T,T28282A,G28881A,G28882A,G28883C,C28977T	11288-11296,21765-21770,21992-21994,28271		N:D3L,N:R203K,N:G204R,N:S235F,ORF1a:T1001I,ORF1a:A1708D,ORF1a:I2230T,ORF1a:K3353R,ORF1b:P314L,ORF8:Q27*,ORF8:R52I,ORF8:K68*,ORF8:Y73C,S:A570D,S:D614G,S:P681H,S:T716I,S:S982A,S:D1118H	ORF1a:S3675-,ORF1a:G3676-,ORF1a:F3677-,S:H69-,S:V70-,S:Y144-	1-54,2771-2850,9246-9502,19276-19570,22325-22542,22878-23144,25970-26219,27512-27808,29666-29903		ChinaCDC_N_F:G28881A;G28882A;G28883C,ChinaCDC_N_R:C28977T	89504	0	29903	3000.000000	61.333333	mediocre	1956	10.000000	0.000000	good	0	24.000000	-3.000000	0.000000	good	5.000000		0.000000	good	0		0	0.000000	good		0	0.000000	good
CV192_80_M1_nb49_ru_med/ARTIC/medaka MN908947.3	20I (Alpha, V1)	0.000000	good	31	19	0	20	6	147	0	4	C241T,C913T,C3037T,C3267T,C5388A,C5986T,T6954C,A10323G,C14408T,C14676T,T15096C,C15279T,T16176C,A23063T,C23271A,A23403G,C23604A,C23709T,T24506G,G24914C,C27972T,G28048T,A28095T,A28111G,G28280C,A28281T,T28282A,G28881A,G28882A,G28883C,C28977T	11288-11296,21765-21770,21992-21994,28271		N:D3L,N:R203K,N:G204R,N:S235F,ORF1a:T1001I,ORF1a:A1708D,ORF1a:I2230T,ORF1a:K3353R,ORF1b:P314L,ORF8:Q27*,ORF8:R52I,ORF8:K68*,ORF8:Y73C,S:N501Y,S:A570D,S:D614G,S:P681H,S:T716I,S:S982A,S:D1118H	ORF1a:S3675-,ORF1a:G3676-,ORF1a:F3677-,S:H69-,S:V70-,S:Y144-	1-54,27512-27537,29837-29903		ChinaCDC_N_F:G28881A;G28882A;G28883C,ChinaCDC_N_R:C28977T	89500	0	29903	3000.000000	0.000000	good	147	10.000000	0.000000	good	0	24.000000	-3.000000	0.000000	good	5.000000		0.000000	good	0		0	0.000000	good		0	0.000000	good
CV192_80_M1_nb92_fr_med/ARTIC/medaka MN908947.3	20I (Alpha, V1)	0.885446	good	36	19	0	23	6	418	0	4	C241T,C913T,A2920G,C3037T,C3267T,C4794T,C5388A,C5986T,C6573T,T6954C,C7173T,C8327T,C14408T,C14676T,T15096C,C15279T,T16176C,A23063T,C23271A,A23403G,C23604A,C23709T,T24506G,G24914C,C27972T,G28048T,A28095T,A28111G,G28280C,A28281T,T28282A,A28624G,G28881A,G28882A,G28883C,C28977T	11288-11296,21765-21770,21992-21994,28271		N:D3L,N:R203K,N:G204R,N:S235F,ORF1a:T1001I,ORF1a:S1510F,ORF1a:A1708D,ORF1a:S2103F,ORF1a:I2230T,ORF1a:S2303F,ORF1a:L2688F,ORF1b:P314L,ORF8:Q27*,ORF8:R52I,ORF8:K68*,ORF8:Y73C,S:N501Y,S:A570D,S:D614G,S:P681H,S:T716I,S:S982A,S:D1118H	ORF1a:S3675-,ORF1a:G3676-,ORF1a:F3677-,S:H69-,S:V70-,S:Y144-	1-54,27512-27808,29837-29903		ChinaCDC_N_F:G28881A;G28882A;G28883C,ChinaCDC_N_R:C28977T	89480	0	29903	3000.000000	4.370370	good	418	10.000000	0.000000	good	0	24.000000	2.000000	8.333333	good	10.000000		0.000000	good	0		0	0.000000	good		0	0.000000	good
CV192_80_M1_nb92_ru_med/ARTIC/medaka MN908947.3	20I (Alpha, V1)	0.885446	good	36	19	0	23	6	418	0	4	C241T,C913T,A2920G,C3037T,C3267T,C4794T,C5388A,C5986T,C6573T,T6954C,C7173T,C8327T,C14408T,C14676T,T15096C,C15279T,T16176C,A23063T,C23271A,A23403G,C23604A,C23709T,T24506G,G24914C,C27972T,G28048T,A28095T,A28111G,G28280C,A28281T,T28282A,A28624G,G28881A,G28882A,G28883C,C28977T	11288-11296,21765-21770,21992-21994,28271		N:D3L,N:R203K,N:G204R,N:S235F,ORF1a:T1001I,ORF1a:S1510F,ORF1a:A1708D,ORF1a:S2103F,ORF1a:I2230T,ORF1a:S2303F,ORF1a:L2688F,ORF1b:P314L,ORF8:Q27*,ORF8:R52I,ORF8:K68*,ORF8:Y73C,S:N501Y,S:A570D,S:D614G,S:P681H,S:T716I,S:S982A,S:D1118H	ORF1a:S3675-,ORF1a:G3676-,ORF1a:F3677-,S:H69-,S:V70-,S:Y144-	1-54,27512-27808,29837-29903		ChinaCDC_N_F:G28881A;G28882A;G28883C,ChinaCDC_N_R:C28977T	89480	0	29903	3000.000000	4.370370	good	418	10.000000	0.000000	good	0	24.000000	2.000000	8.333333	good	10.000000		0.000000	good	0		0	0.000000	good		0	0.000000	good
CV192_80_M1_nb92_sa_med/ARTIC/medaka MN908947.3	20I (Alpha, V1)	98.183611	mediocre	34	19	0	21	6	2973	0	4	C241T,C913T,A2920G,C3037T,C3267T,C4794T,C5388A,C5986T,C6573T,T6954C,C8327T,C14408T,C14676T,T15096C,C15279T,T16176C,C23271A,A23403G,C23604A,C23709T,T24506G,G24914C,C27972T,G28048T,A28095T,A28111G,G28280C,A28281T,T28282A,A28624G,G28881A,G28882A,G28883C,C28977T	11288-11296,21765-21770,21992-21994,28271		N:D3L,N:R203K,N:G204R,N:S235F,ORF1a:T1001I,ORF1a:S1510F,ORF1a:A1708D,ORF1a:S2103F,ORF1a:I2230T,ORF1a:L2688F,ORF1b:P314L,ORF8:Q27*,ORF8:R52I,ORF8:K68*,ORF8:Y73C,S:A570D,S:D614G,S:P681H,S:T716I,S:S982A,S:D1118H	ORF1a:S3675-,ORF1a:G3676-,ORF1a:F3677-,S:H69-,S:V70-,S:Y144-	1-54,2569-2850,7093-7332,7672-7968,9246-9502,10738-10810,13364-13625,19483-19570,19912-20200,21651-21682,22325-22542,22878-23144,25970-26219,27512-27808,29837-29903		ChinaCDC_N_F:G28881A;G28882A;G28883C,ChinaCDC_N_R:C28977T	89488	0	29903	3000.000000	99.000000	mediocre	2973	10.000000	0.000000	good	0	24.000000	1.000000	4.166667	good	9.000000		0.000000	good	0		0	0.000000	good		0	0.000000	good
CV192_80_M1_nb64_sa_med/ARTIC/medaka MN908947.3	20I (Alpha, V1)	67.422346	mediocre	31	19	0	19	6	2517	0	4	C241T,C913T,C2091T,C2453T,C3037T,C3267T,C5388A,C5986T,C6312T,C14408T,C14676T,C15279T,T16176C,C17934T,C23271A,A23403G,C23604A,C23709T,T24506G,G24914C,C27972T,G28048T,A28111G,A28175G,G28280C,A28281T,T28282A,G28881A,G28882A,G28883C,C28977T	11288-11296,21765-21770,21992-21994,28271		N:D3L,N:R203K,N:G204R,N:S235F,ORF1a:T609I,ORF1a:L730F,ORF1a:T1001I,ORF1a:A1708D,ORF1a:T2016I,ORF1b:P314L,ORF8:Q27*,ORF8:R52I,ORF8:Y73C,S:A570D,S:D614G,S:P681H,S:T716I,S:S982A,S:D1118H	ORF1a:S3675-,ORF1a:G3676-,ORF1a:F3677-,S:H69-,S:V70-,S:Y144-	1-54,6847-7332,7672-7968,19276-19570,21147-21682,22325-22542,22878-23144,27512-27808,29837-29903		ChinaCDC_N_F:G28881A;G28882A;G28883C,ChinaCDC_N_R:C28977T	89500	0	29903	3000.000000	82.111111	mediocre	2517	10.000000	0.000000	good	0	24.000000	0.000000	0.000000	good	8.000000		0.000000	good	0		0	0.000000	good		0	0.000000	good
CV192_80_M1_nb64_fr_med/ARTIC/medaka MN908947.3	20I (Alpha, V1)	1.548642	good	33	19	0	21	6	636	0	4	C241T,C913T,C2091T,C2453T,C3037T,C3267T,C5388A,C5986T,C6312T,T6954C,C14408T,C14676T,C15279T,T16176C,C17934T,A23063T,C23271A,A23403G,C23604A,C23709T,T24506G,G24914C,C27972T,G28048T,A28111G,A28175G,G28280C,A28281T,T28282A,G28881A,G28882A,G28883C,C28977T	11288-11296,21765-21770,21992-21994,28271		N:D3L,N:R203K,N:G204R,N:S235F,ORF1a:T609I,ORF1a:L730F,ORF1a:T1001I,ORF1a:A1708D,ORF1a:T2016I,ORF1a:I2230T,ORF1b:P314L,ORF8:Q27*,ORF8:R52I,ORF8:Y73C,S:N501Y,S:A570D,S:D614G,S:P681H,S:T716I,S:S982A,S:D1118H	ORF1a:S3675-,ORF1a:G3676-,ORF1a:F3677-,S:H69-,S:V70-,S:Y144-	1-54,22325-22542,27512-27808,29837-29903		ChinaCDC_N_F:G28881A;G28882A;G28883C,ChinaCDC_N_R:C28977T	89492	0	29903	3000.000000	12.444444	good	636	10.000000	0.000000	good	0	24.000000	0.000000	0.000000	good	8.000000		0.000000	good	0		0	0.000000	good		0	0.000000	good
CV192_80_M1_nb64_ru_med/ARTIC/medaka MN908947.3	20I (Alpha, V1)	1.548642	good	33	19	0	21	6	636	0	4	C241T,C913T,C2091T,C2453T,C3037T,C3267T,C5388A,C5986T,C6312T,T6954C,C14408T,C14676T,C15279T,T16176C,C17934T,A23063T,C23271A,A23403G,C23604A,C23709T,T24506G,G24914C,C27972T,G28048T,A28111G,A28175G,G28280C,A28281T,T28282A,G28881A,G28882A,G28883C,C28977T	11288-11296,21765-21770,21992-21994,28271		N:D3L,N:R203K,N:G204R,N:S235F,ORF1a:T609I,ORF1a:L730F,ORF1a:T1001I,ORF1a:A1708D,ORF1a:T2016I,ORF1a:I2230T,ORF1b:P314L,ORF8:Q27*,ORF8:R52I,ORF8:Y73C,S:N501Y,S:A570D,S:D614G,S:P681H,S:T716I,S:S982A,S:D1118H	ORF1a:S3675-,ORF1a:G3676-,ORF1a:F3677-,S:H69-,S:V70-,S:Y144-	1-54,22325-22542,27512-27808,29837-29903		ChinaCDC_N_F:G28881A;G28882A;G28883C,ChinaCDC_N_R:C28977T	89492	0	29903	3000.000000	12.444444	good	636	10.000000	0.000000	good	0	24.000000	0.000000	0.000000	good	8.000000		0.000000	good	0		0	0.000000	good		0	0.000000	good
CV192_80_M1_nb21_ru_med/ARTIC/medaka MN908947.3	20I (Alpha, V1)	0.000000	good	30	19	0	20	6	127	0	4	C241T,C913T,C3037T,C3267T,C5388A,C5986T,T6954C,A12162G,C14408T,C14676T,C15279T,T16176C,A17615G,A23063T,C23271A,A23403G,C23604A,C23709T,T24506G,G24914C,C27972T,G28048T,A28111G,G28280C,A28281T,T28282A,G28881A,G28882A,G28883C,C28977T	11288-11296,21765-21770,21992-21994,28271		N:D3L,N:R203K,N:G204R,N:S235F,ORF1a:T1001I,ORF1a:A1708D,ORF1a:I2230T,ORF1a:Q3966R,ORF1b:P314L,ORF1b:K1383R,ORF8:Q27*,ORF8:R52I,ORF8:Y73C,S:N501Y,S:A570D,S:D614G,S:P681H,S:T716I,S:S982A,S:D1118H	ORF1a:S3675-,ORF1a:G3676-,ORF1a:F3677-,S:H69-,S:V70-,S:Y144-	1-54,2007,2918,4964,6230,7030,20269,29837-29903		ChinaCDC_N_F:G28881A;G28882A;G28883C,ChinaCDC_N_R:C28977T	89504	0	29903	3000.000000	0.000000	good	127	10.000000	0.000000	good	0	24.000000	-4.000000	0.000000	good	4.000000		0.000000	good	0		0	0.000000	good		0	0.000000	good
CV192_80_M1_nb21_sa_med/ARTIC/medaka MN908947.3	20I (Alpha, V1)	54.158697	mediocre	30	19	0	20	6	2287	0	4	C241T,C913T,C3037T,C3267T,C5388A,C5986T,T6954C,A12162G,C14408T,C14676T,C15279T,T16176C,A17615G,A23063T,C23271A,A23403G,C23604A,C23709T,T24506G,G24914C,C27972T,G28048T,A28111G,G28280C,A28281T,T28282A,G28881A,G28882A,G28883C,C28977T	11288-11296,21765-21770,21992-21994,28271		N:D3L,N:R203K,N:G204R,N:S235F,ORF1a:T1001I,ORF1a:A1708D,ORF1a:I2230T,ORF1a:Q3966R,ORF1b:P314L,ORF1b:K1383R,ORF8:Q27*,ORF8:R52I,ORF8:Y73C,S:N501Y,S:A570D,S:D614G,S:P681H,S:T716I,S:S982A,S:D1118H	ORF1a:S3675-,ORF1a:G3676-,ORF1a:F3677-,S:H69-,S:V70-,S:Y144-	1-54,2007,2918,4964,4996-5287,6230,7030,7672-7968,9246-9502,19276-19570,20269,21428-21682,22325-22542,25053-25301,27512-27808,29837-29903		ChinaCDC_N_F:G28881A;G28882A;G28883C,ChinaCDC_N_R:C28977T	89504	0	29903	3000.000000	73.592593	mediocre	2287	10.000000	0.000000	good	0	24.000000	-4.000000	0.000000	good	4.000000		0.000000	good	0		0	0.000000	good		0	0.000000	good
CV192_80_M1_nb21_fr_med/ARTIC/medaka MN908947.3	20I (Alpha, V1)	0.000000	good	30	19	0	20	6	127	0	4	C241T,C913T,C3037T,C3267T,C5388A,C5986T,T6954C,A12162G,C14408T,C14676T,C15279T,T16176C,A17615G,A23063T,C23271A,A23403G,C23604A,C23709T,T24506G,G24914C,C27972T,G28048T,A28111G,G28280C,A28281T,T28282A,G28881A,G28882A,G28883C,C28977T	11288-11296,21765-21770,21992-21994,28271		N:D3L,N:R203K,N:G204R,N:S235F,ORF1a:T1001I,ORF1a:A1708D,ORF1a:I2230T,ORF1a:Q3966R,ORF1b:P314L,ORF1b:K1383R,ORF8:Q27*,ORF8:R52I,ORF8:Y73C,S:N501Y,S:A570D,S:D614G,S:P681H,S:T716I,S:S982A,S:D1118H	ORF1a:S3675-,ORF1a:G3676-,ORF1a:F3677-,S:H69-,S:V70-,S:Y144-	1-54,2007,2918,4964,6230,7030,20269,29837-29903		ChinaCDC_N_F:G28881A;G28882A;G28883C,ChinaCDC_N_R:C28977T	89504	0	29903	3000.000000	0.000000	good	127	10.000000	0.000000	good	0	24.000000	-4.000000	0.000000	good	4.000000		0.000000	good	0		0	0.000000	good		0	0.000000	good
CV192_80_M1_nb42_ru_med/ARTIC/medaka MN908947.3	20I (Alpha, V1)	0.000000	good	33	19	0	21	6	121	0	4	C241T,C913T,C3037T,C3177T,C3267T,C5388A,C5986T,T6954C,C11008T,C14408T,C14676T,C15279T,T16176C,C22295T,A23063T,C23271A,A23403G,C23604A,C23709T,T24506G,G24914C,G27201T,C27972T,G28048T,A28111G,G28280C,A28281T,T28282A,A28370T,G28881A,G28882A,G28883C,C28977T	11288-11296,21765-21770,21992-21994,28271		N:D3L,N:S33C,N:R203K,N:G204R,N:S235F,ORF1a:P971L,ORF1a:T1001I,ORF1a:A1708D,ORF1a:I2230T,ORF1b:P314L,ORF8:Q27*,ORF8:R52I,ORF8:Y73C,S:H245Y,S:N501Y,S:A570D,S:D614G,S:P681H,S:T716I,S:S982A,S:D1118H	ORF1a:S3675-,ORF1a:G3676-,ORF1a:F3677-,S:H69-,S:V70-,S:Y144-	1-54,29837-29903		ChinaCDC_N_F:G28881A;G28882A;G28883C,ChinaCDC_N_R:C28977T	89492	0	29903	3000.000000	0.000000	good	121	10.000000	0.000000	good	0	24.000000	0.000000	0.000000	good	8.000000		0.000000	good	0		0	0.000000	good		0	0.000000	good
CV192_80_M1_nb42_sa_med/ARTIC/medaka MN908947.3	20I (Alpha, V1)	60.263594	mediocre	33	10	0	21	3	2396	0	4	C241T,C913T,C3037T,C3177T,C3267T,C5388A,C5986T,T6954C,C11008T,C14408T,C14676T,C15279T,T16176C,C22295T,A23063T,C23271A,A23403G,C23604A,C23709T,T24506G,G24914C,G27201T,C27972T,G28048T,A28111G,G28280C,A28281T,T28282A,A28370T,G28881A,G28882A,G28883C,C28977T	21765-21770,21992-21994,28271		N:D3L,N:S33C,N:R203K,N:G204R,N:S235F,ORF1a:P971L,ORF1a:T1001I,ORF1a:A1708D,ORF1a:I2230T,ORF1b:P314L,ORF8:Q27*,ORF8:R52I,ORF8:Y73C,S:H245Y,S:N501Y,S:A570D,S:D614G,S:P681H,S:T716I,S:S982A,S:D1118H	S:H69-,S:V70-,S:Y144-	1-54,2569-2850,7672-7968,11049-11331,19276-19570,19912-20200,21428-21682,22325-22542,23086-23144,27512-27808,29837-29903		ChinaCDC_N_F:G28881A;G28882A;G28883C,ChinaCDC_N_R:C28977T	89526	0	29903	3000.000000	77.629630	mediocre	2396	10.000000	0.000000	good	0	24.000000	-1.000000	0.000000	good	7.000000		0.000000	good	0		0	0.000000	good		0	0.000000	good
CV192_80_M1_nb42_fr_med/ARTIC/medaka MN908947.3	20I (Alpha, V1)	0.000000	good	33	19	0	21	6	121	0	4	C241T,C913T,C3037T,C3177T,C3267T,C5388A,C5986T,T6954C,C11008T,C14408T,C14676T,C15279T,T16176C,C22295T,A23063T,C23271A,A23403G,C23604A,C23709T,T24506G,G24914C,G27201T,C27972T,G28048T,A28111G,G28280C,A28281T,T28282A,A28370T,G28881A,G28882A,G28883C,C28977T	11288-11296,21765-21770,21992-21994,28271		N:D3L,N:S33C,N:R203K,N:G204R,N:S235F,ORF1a:P971L,ORF1a:T1001I,ORF1a:A1708D,ORF1a:I2230T,ORF1b:P314L,ORF8:Q27*,ORF8:R52I,ORF8:Y73C,S:H245Y,S:N501Y,S:A570D,S:D614G,S:P681H,S:T716I,S:S982A,S:D1118H	ORF1a:S3675-,ORF1a:G3676-,ORF1a:F3677-,S:H69-,S:V70-,S:Y144-	1-54,29837-29903		ChinaCDC_N_F:G28881A;G28882A;G28883C,ChinaCDC_N_R:C28977T	89492	0	29903	3000.000000	0.000000	good	121	10.000000	0.000000	good	0	24.000000	0.000000	0.000000	good	8.000000		0.000000	good	0		0	0.000000	good		0	0.000000	good
CV192_80_M1_nb26_fr_med/ARTIC/medaka MN908947.3	20I (Alpha, V1)	236.703923	bad	28	19	0	18	6	4454	0	4	C913T,C2453T,C3037T,C3267T,C5388A,C5986T,T6954C,C14408T,C14676T,C15279T,T16176C,C23271A,A23403G,C23604A,C23709T,A23947G,T24506G,G24914C,C27972T,G28048T,A28111G,G28280C,A28281T,T28282A,G28881A,G28882A,G28883C,C28977T	11288-11296,21765-21770,21992-21994,28271		N:D3L,N:R203K,N:G204R,N:S235F,ORF1a:L730F,ORF1a:T1001I,ORF1a:A1708D,ORF1a:I2230T,ORF1b:P314L,ORF8:Q27*,ORF8:R52I,ORF8:Y73C,S:A570D,S:D614G,S:P681H,S:T716I,S:S982A,S:D1118H	ORF1a:S3675-,ORF1a:G3676-,ORF1a:F3677-,S:H69-,S:V70-,S:Y144-	1-342,2569-2850,7093-7332,8636-8913,9246-9502,13364-13625,16187-16444,17739-17993,19276-19570,19912-20200,22325-22542,22878-23144,25647-26219,26891-27164,27512-27808,29837-29903		ChinaCDC_N_F:G28881A;G28882A;G28883C,ChinaCDC_N_R:C28977T	89512	0	29903	3000.000000	153.851852	bad	4454	10.000000	0.000000	good	0	24.000000	-3.000000	0.000000	good	5.000000		0.000000	good	0		0	0.000000	good		0	0.000000	good
CV192_80_M1_nb26_ru_med/ARTIC/medaka MN908947.3	20I (Alpha, V1)	236.703923	bad	28	19	0	18	6	4454	0	4	C913T,C2453T,C3037T,C3267T,C5388A,C5986T,T6954C,C14408T,C14676T,C15279T,T16176C,C23271A,A23403G,C23604A,C23709T,A23947G,T24506G,G24914C,C27972T,G28048T,A28111G,G28280C,A28281T,T28282A,G28881A,G28882A,G28883C,C28977T	11288-11296,21765-21770,21992-21994,28271		N:D3L,N:R203K,N:G204R,N:S235F,ORF1a:L730F,ORF1a:T1001I,ORF1a:A1708D,ORF1a:I2230T,ORF1b:P314L,ORF8:Q27*,ORF8:R52I,ORF8:Y73C,S:A570D,S:D614G,S:P681H,S:T716I,S:S982A,S:D1118H	ORF1a:S3675-,ORF1a:G3676-,ORF1a:F3677-,S:H69-,S:V70-,S:Y144-	1-342,2569-2850,7093-7332,8636-8913,9246-9502,13364-13625,16187-16444,17739-17993,19276-19570,19912-20200,22325-22542,22878-23144,25647-26219,26891-27164,27512-27808,29837-29903		ChinaCDC_N_F:G28881A;G28882A;G28883C,ChinaCDC_N_R:C28977T	89512	0	29903	3000.000000	153.851852	bad	4454	10.000000	0.000000	good	0	24.000000	-3.000000	0.000000	good	5.000000		0.000000	good	0		0	0.000000	good		0	0.000000	good
CV192_80_M1_nb90_fr_med/ARTIC/medaka MN908947.3	20I (Alpha, V1)	0.364612	good	34	19	0	21	6	418	0	4	C241T,C913T,C2091T,C2453T,C3037T,C3267T,C5388A,C5986T,C6312T,T6954C,C14408T,C14676T,C15279T,T16176C,C17934T,A23063T,C23271A,A23403G,C23604A,C23709T,T24506G,G24914C,C27972T,G28048T,A28111G,A28175G,G28280C,A28281T,T28282A,G28881A,G28882A,G28883C,C28977T,G29744T	11288-11296,21765-21770,21992-21994,28271		N:D3L,N:R203K,N:G204R,N:S235F,ORF1a:T609I,ORF1a:L730F,ORF1a:T1001I,ORF1a:A1708D,ORF1a:T2016I,ORF1a:I2230T,ORF1b:P314L,ORF8:Q27*,ORF8:R52I,ORF8:Y73C,S:N501Y,S:A570D,S:D614G,S:P681H,S:T716I,S:S982A,S:D1118H	ORF1a:S3675-,ORF1a:G3676-,ORF1a:F3677-,S:H69-,S:V70-,S:Y144-	1-54,27512-27808,29837-29903		ChinaCDC_N_F:G28881A;G28882A;G28883C,ChinaCDC_N_R:C28977T	89488	0	29903	3000.000000	4.370370	good	418	10.000000	0.000000	good	0	24.000000	1.000000	4.166667	good	9.000000		0.000000	good	0		0	0.000000	good		0	0.000000	good
CV192_80_M1_nb90_ru_med/ARTIC/medaka MN908947.3	20I (Alpha, V1)	0.364612	good	34	19	0	21	6	418	0	4	C241T,C913T,C2091T,C2453T,C3037T,C3267T,C5388A,C5986T,C6312T,T6954C,C14408T,C14676T,C15279T,T16176C,C17934T,A23063T,C23271A,A23403G,C23604A,C23709T,T24506G,G24914C,C27972T,G28048T,A28111G,A28175G,G28280C,A28281T,T28282A,G28881A,G28882A,G28883C,C28977T,G29744T	11288-11296,21765-21770,21992-21994,28271		N:D3L,N:R203K,N:G204R,N:S235F,ORF1a:T609I,ORF1a:L730F,ORF1a:T1001I,ORF1a:A1708D,ORF1a:T2016I,ORF1a:I2230T,ORF1b:P314L,ORF8:Q27*,ORF8:R52I,ORF8:Y73C,S:N501Y,S:A570D,S:D614G,S:P681H,S:T716I,S:S982A,S:D1118H	ORF1a:S3675-,ORF1a:G3676-,ORF1a:F3677-,S:H69-,S:V70-,S:Y144-	1-54,27512-27808,29837-29903		ChinaCDC_N_F:G28881A;G28882A;G28883C,ChinaCDC_N_R:C28977T	89488	0	29903	3000.000000	4.370370	good	418	10.000000	0.000000	good	0	24.000000	1.000000	4.166667	good	9.000000		0.000000	good	0		0	0.000000	good		0	0.000000	good
CV192_80_M1_nb90_sa_med/ARTIC/medaka MN908947.3	20I (Alpha, V1)	29.014489	good	33	19	0	20	6	1750	0	4	C241T,C913T,C2091T,C2453T,C3037T,C3267T,C5388A,C5986T,C6312T,T6954C,C14408T,C14676T,C15279T,T16176C,C17934T,C23271A,A23403G,C23604A,C23709T,T24506G,G24914C,C27972T,G28048T,A28111G,A28175G,G28280C,A28281T,T28282A,G28881A,G28882A,G28883C,C28977T,G29744T	11288-11296,21765-21770,21992-21994,28271		N:D3L,N:R203K,N:G204R,N:S235F,ORF1a:T609I,ORF1a:L730F,ORF1a:T1001I,ORF1a:A1708D,ORF1a:T2016I,ORF1a:I2230T,ORF1b:P314L,ORF8:Q27*,ORF8:R52I,ORF8:Y73C,S:A570D,S:D614G,S:P681H,S:T716I,S:S982A,S:D1118H	ORF1a:S3675-,ORF1a:G3676-,ORF1a:F3677-,S:H69-,S:V70-,S:Y144-	1-54,7672-7968,19276-19570,21428-21682,22325-22542,22878-23144,27512-27808,29837-29903		ChinaCDC_N_F:G28881A;G28882A;G28883C,ChinaCDC_N_R:C28977T	89492	0	29903	3000.000000	53.703704	mediocre	1750	10.000000	0.000000	good	0	24.000000	1.000000	4.166667	good	9.000000		0.000000	good	0		0	0.000000	good		0	0.000000	good
CV192_80_M1_nb16_sa_med/ARTIC/medaka MN908947.3	20I (Alpha, V1)	84.163635	mediocre	31	19	0	19	6	2777	0	4	C241T,C913T,C2453T,C3037T,C3267T,G4136T,C5388A,C5986T,C14408T,C14676T,C15279T,T16176C,T17865C,A21194G,C23271A,A23403G,C23604A,C23709T,T24506G,G24914C,T25461C,C27972T,G28048T,A28111G,G28280C,A28281T,T28282A,G28881A,G28882A,G28883C,C28977T	11288-11296,21765-21770,21992-21994,28271		N:D3L,N:R203K,N:G204R,N:S235F,ORF1a:L730F,ORF1a:T1001I,ORF1a:V1291F,ORF1a:A1708D,ORF1b:P314L,ORF1b:D2576G,ORF8:Q27*,ORF8:R52I,ORF8:Y73C,S:A570D,S:D614G,S:P681H,S:T716I,S:S982A,S:D1118H	ORF1a:S3675-,ORF1a:G3676-,ORF1a:F3677-,S:H69-,S:V70-,S:Y144-	1-54,2569-2850,6847-7332,7672-7968,9246-9502,15352,18788,19276-19570,21428-21682,22325-22542,22878-23144,27512-27808,29837-29903		ChinaCDC_N_F:G28881A;G28882A;G28883C,ChinaCDC_N_R:C28977T	89500	0	29903	3000.000000	91.740741	mediocre	2777	10.000000	0.000000	good	0	24.000000	0.000000	0.000000	good	8.000000		0.000000	good	0		0	0.000000	good		0	0.000000	good
CV192_80_M1_nb16_ru_med/ARTIC/medaka MN908947.3	20I (Alpha, V1)	0.173611	good	34	19	0	22	6	123	0	4	C241T,C913T,C2453T,C3037T,C3267T,G4136T,C5388A,C5986T,T6954C,C14408T,C14676T,C15279T,T16176C,T17865C,A21194G,A23063T,C23271A,A23403G,C23604A,C23709T,T24506G,G24914C,T25461C,T27692C,C27972T,G28048T,A28111G,G28280C,A28281T,T28282A,G28881A,G28882A,G28883C,C28977T	11288-11296,21765-21770,21992-21994,28271		N:D3L,N:R203K,N:G204R,N:S235F,ORF1a:L730F,ORF1a:T1001I,ORF1a:V1291F,ORF1a:A1708D,ORF1a:I2230T,ORF1b:P314L,ORF1b:D2576G,ORF7a:I100T,ORF8:Q27*,ORF8:R52I,ORF8:Y73C,S:N501Y,S:A570D,S:D614G,S:P681H,S:T716I,S:S982A,S:D1118H	ORF1a:S3675-,ORF1a:G3676-,ORF1a:F3677-,S:H69-,S:V70-,S:Y144-	1-54,15352,18788,29837-29903		ChinaCDC_N_F:G28881A;G28882A;G28883C,ChinaCDC_N_R:C28977T	89488	0	29903	3000.000000	0.000000	good	123	10.000000	0.000000	good	0	24.000000	1.000000	4.166667	good	9.000000		0.000000	good	0		0	0.000000	good		0	0.000000	good
CV192_80_M1_nb16_fr_med/ARTIC/medaka MN908947.3	20I (Alpha, V1)	0.173611	good	34	19	0	22	6	123	0	4	C241T,C913T,C2453T,C3037T,C3267T,G4136T,C5388A,C5986T,T6954C,C14408T,C14676T,C15279T,T16176C,T17865C,A21194G,A23063T,C23271A,A23403G,C23604A,C23709T,T24506G,G24914C,T25461C,T27692C,C27972T,G28048T,A28111G,G28280C,A28281T,T28282A,G28881A,G28882A,G28883C,C28977T	11288-11296,21765-21770,21992-21994,28271		N:D3L,N:R203K,N:G204R,N:S235F,ORF1a:L730F,ORF1a:T1001I,ORF1a:V1291F,ORF1a:A1708D,ORF1a:I2230T,ORF1b:P314L,ORF1b:D2576G,ORF7a:I100T,ORF8:Q27*,ORF8:R52I,ORF8:Y73C,S:N501Y,S:A570D,S:D614G,S:P681H,S:T716I,S:S982A,S:D1118H	ORF1a:S3675-,ORF1a:G3676-,ORF1a:F3677-,S:H69-,S:V70-,S:Y144-	1-54,15352,18788,29837-29903		ChinaCDC_N_F:G28881A;G28882A;G28883C,ChinaCDC_N_R:C28977T	89488	0	29903	3000.000000	0.000000	good	123	10.000000	0.000000	good	0	24.000000	1.000000	4.166667	good	9.000000		0.000000	good	0		0	0.000000	good		0	0.000000	good
CV192_80_M1_nb36_ru_med/ARTIC/medaka MN908947.3	20I (Alpha, V1)	0.834376	good	32	19	0	21	6	401	0	4	C241T,G410T,C913T,C3037T,C3177T,C3267T,C5388A,C5986T,T6954C,C14408T,C14676T,C15279T,T16176C,T19984C,A23063T,C23271A,A23403G,C23604A,C23709T,T24506G,G24914C,C25160T,G27556T,C27807T,G28280C,A28281T,T28282A,G28881A,G28882A,G28883C,C28977T,C29451T	11288-11296,21765-21770,21992-21994,28271		N:D3L,N:R203K,N:G204R,N:S235F,N:T393I,ORF1a:G49C,ORF1a:P971L,ORF1a:T1001I,ORF1a:A1708D,ORF1a:I2230T,ORF1b:P314L,ORF1b:F2173L,ORF7a:A55S,S:N501Y,S:A570D,S:D614G,S:P681H,S:T716I,S:S982A,S:D1118H,S:L1200F	ORF1a:S3675-,ORF1a:G3676-,ORF1a:F3677-,S:H69-,S:V70-,S:Y144-	1-54,27826-28104,28111,29837-29903		ChinaCDC_N_F:G28881A;G28882A;G28883C,ChinaCDC_N_R:C28977T	89496	0	29903	3000.000000	3.740741	good	401	10.000000	0.000000	good	0	24.000000	2.000000	8.333333	good	10.000000		0.000000	good	0		0	0.000000	good		0	0.000000	good
CV192_80_M1_nb36_fr_med/ARTIC/medaka MN908947.3	20I (Alpha, V1)	0.834376	good	32	19	0	21	6	401	0	4	C241T,G410T,C913T,C3037T,C3177T,C3267T,C5388A,C5986T,T6954C,C14408T,C14676T,C15279T,T16176C,T19984C,A23063T,C23271A,A23403G,C23604A,C23709T,T24506G,G24914C,C25160T,G27556T,C27807T,G28280C,A28281T,T28282A,G28881A,G28882A,G28883C,C28977T,C29451T	11288-11296,21765-21770,21992-21994,28271		N:D3L,N:R203K,N:G204R,N:S235F,N:T393I,ORF1a:G49C,ORF1a:P971L,ORF1a:T1001I,ORF1a:A1708D,ORF1a:I2230T,ORF1b:P314L,ORF1b:F2173L,ORF7a:A55S,S:N501Y,S:A570D,S:D614G,S:P681H,S:T716I,S:S982A,S:D1118H,S:L1200F	ORF1a:S3675-,ORF1a:G3676-,ORF1a:F3677-,S:H69-,S:V70-,S:Y144-	1-54,27826-28104,28111,29837-29903		ChinaCDC_N_F:G28881A;G28882A;G28883C,ChinaCDC_N_R:C28977T	89496	0	29903	3000.000000	3.740741	good	401	10.000000	0.000000	good	0	24.000000	2.000000	8.333333	good	10.000000		0.000000	good	0		0	0.000000	good		0	0.000000	good
CV192_80_M1_nb36_sa_med/ARTIC/medaka MN908947.3	20I (Alpha, V1)	74.644119	mediocre	30	19	0	20	6	2630	0	4	C241T,G410T,C913T,C3037T,C3177T,C3267T,C5388A,C5986T,T6954C,C14408T,C14676T,C15279T,T16176C,T19984C,A23063T,C23271A,A23403G,C23604A,C23709T,T24506G,G24914C,C25160T,G28280C,A28281T,T28282A,G28881A,G28882A,G28883C,C28977T,C29451T	11288-11296,21765-21770,21992-21994,28271		N:D3L,N:R203K,N:G204R,N:S235F,N:T393I,ORF1a:G49C,ORF1a:P971L,ORF1a:T1001I,ORF1a:A1708D,ORF1a:I2230T,ORF1b:P314L,ORF1b:F2173L,S:N501Y,S:A570D,S:D614G,S:P681H,S:T716I,S:S982A,S:D1118H,S:L1200F	ORF1a:S3675-,ORF1a:G3676-,ORF1a:F3677-,S:H69-,S:V70-,S:Y144-	1-54,1313-1595,4996-5287,7672-7968,19276-19570,21428-21682,22325-22542,25348-25623,27512-28104,29837-29903		ChinaCDC_N_F:G28881A;G28882A;G28883C,ChinaCDC_N_R:C28977T	89504	0	29903	3000.000000	86.296296	mediocre	2630	10.000000	0.000000	good	0	24.000000	1.000000	4.166667	good	9.000000		0.000000	good	0		0	0.000000	good		0	0.000000	good
CV192_80_M1_nb04_sa_med/ARTIC/medaka MN908947.3	20I (Alpha, V1)	104.583388	bad	33	19	0	21	6	3052	0	5	C241T,C913T,C2453T,C3037T,C3267T,G4136T,C5388A,C5986T,C14408T,C14676T,C15279T,C15352T,T16176C,T17865C,C18788T,A21194G,C23271A,A23403G,C23604A,C23709T,T24506G,G24914C,T25461C,C27972T,G28048T,A28111G,G28280C,A28281T,T28282A,G28881A,G28882A,G28883C,C28977T	11288-11296,21765-21770,21992-21994,28271		N:D3L,N:R203K,N:G204R,N:S235F,ORF1a:L730F,ORF1a:T1001I,ORF1a:V1291F,ORF1a:A1708D,ORF1b:P314L,ORF1b:L629F,ORF1b:T1774I,ORF1b:D2576G,ORF8:Q27*,ORF8:R52I,ORF8:Y73C,S:A570D,S:D614G,S:P681H,S:T716I,S:S982A,S:D1118H	ORF1a:S3675-,ORF1a:G3676-,ORF1a:F3677-,S:H69-,S:V70-,S:Y144-	1-54,2569-2850,6847-7332,9246-9502,10738-11022,19276-19570,19912-20200,21428-21682,22325-22542,22878-23144,27512-27808,29837-29903		HKU_ORF_F:C18788T,ChinaCDC_N_F:G28881A;G28882A;G28883C,ChinaCDC_N_R:C28977T	89492	0	29903	3000.000000	101.925926	bad	3052	10.000000	0.000000	good	0	24.000000	2.000000	8.333333	good	10.000000		0.000000	good	0		0	0.000000	good		0	0.000000	good
CV192_80_M1_nb04_fr_med/ARTIC/medaka MN908947.3	20I (Alpha, V1)	1.562500	good	36	19	0	24	6	121	0	5	C241T,C913T,C2453T,C3037T,C3267T,G4136T,C5388A,C5986T,T6954C,C14408T,C14676T,C15279T,C15352T,T16176C,T17865C,C18788T,A21194G,A23063T,C23271A,A23403G,C23604A,C23709T,T24506G,G24914C,T25461C,T27692C,C27972T,G28048T,A28111G,G28280C,A28281T,T28282A,G28881A,G28882A,G28883C,C28977T	11288-11296,21765-21770,21992-21994,28271		N:D3L,N:R203K,N:G204R,N:S235F,ORF1a:L730F,ORF1a:T1001I,ORF1a:V1291F,ORF1a:A1708D,ORF1a:I2230T,ORF1b:P314L,ORF1b:L629F,ORF1b:T1774I,ORF1b:D2576G,ORF7a:I100T,ORF8:Q27*,ORF8:R52I,ORF8:Y73C,S:N501Y,S:A570D,S:D614G,S:P681H,S:T716I,S:S982A,S:D1118H	ORF1a:S3675-,ORF1a:G3676-,ORF1a:F3677-,S:H69-,S:V70-,S:Y144-	1-54,29837-29903		HKU_ORF_F:C18788T,ChinaCDC_N_F:G28881A;G28882A;G28883C,ChinaCDC_N_R:C28977T	89480	0	29903	3000.000000	0.000000	good	121	10.000000	0.000000	good	0	24.000000	3.000000	12.500000	good	11.000000		0.000000	good	0		0	0.000000	good		0	0.000000	good
CV192_80_M1_nb04_ru_med/ARTIC/medaka MN908947.3	20I (Alpha, V1)	1.562500	good	36	19	0	24	6	121	0	5	C241T,C913T,C2453T,C3037T,C3267T,G4136T,C5388A,C5986T,T6954C,C14408T,C14676T,C15279T,C15352T,T16176C,T17865C,C18788T,A21194G,A23063T,C23271A,A23403G,C23604A,C23709T,T24506G,G24914C,T25461C,T27692C,C27972T,G28048T,A28111G,G28280C,A28281T,T28282A,G28881A,G28882A,G28883C,C28977T	11288-11296,21765-21770,21992-21994,28271		N:D3L,N:R203K,N:G204R,N:S235F,ORF1a:L730F,ORF1a:T1001I,ORF1a:V1291F,ORF1a:A1708D,ORF1a:I2230T,ORF1b:P314L,ORF1b:L629F,ORF1b:T1774I,ORF1b:D2576G,ORF7a:I100T,ORF8:Q27*,ORF8:R52I,ORF8:Y73C,S:N501Y,S:A570D,S:D614G,S:P681H,S:T716I,S:S982A,S:D1118H	ORF1a:S3675-,ORF1a:G3676-,ORF1a:F3677-,S:H69-,S:V70-,S:Y144-	1-54,29837-29903		HKU_ORF_F:C18788T,ChinaCDC_N_F:G28881A;G28882A;G28883C,ChinaCDC_N_R:C28977T	89480	0	29903	3000.000000	0.000000	good	121	10.000000	0.000000	good	0	24.000000	3.000000	12.500000	good	11.000000		0.000000	good	0		0	0.000000	good		0	0.000000	good
CV192_80_M1_nb50_fr_med/ARTIC/medaka MN908947.3	20I (Alpha, V1)	850.694444	bad	33	19	0	22	6	8175	0	4	C241T,C913T,C2918T,C3037T,C3267T,A4964G,C5388A,C5986T,C6230T,T6954C,T7030A,A12162G,C14408T,C14676T,C15279T,T16176C,A17615G,C23271A,A23403G,C23604A,C23709T,T24506G,G24914C,C27972T,G28048T,A28111G,G28280C,A28281T,T28282A,G28881A,G28882A,G28883C,C28977T	11288-11296,21765-21770,21992-21994,28271		N:D3L,N:R203K,N:G204R,N:S235F,ORF1a:P885S,ORF1a:T1001I,ORF1a:T1567A,ORF1a:A1708D,ORF1a:P1989S,ORF1a:I2230T,ORF1a:Q3966R,ORF1b:P314L,ORF1b:K1383R,ORF8:Q27*,ORF8:R52I,ORF8:Y73C,S:A570D,S:D614G,S:P681H,S:T716I,S:S982A,S:D1118H	ORF1a:S3675-,ORF1a:G3676-,ORF1a:F3677-,S:H69-,S:V70-,S:Y144-	1-54,1943-2205,2569-2850,3827-4077,4996-5287,7093-7332,7672-7968,8636-8913,9246-10099,10738-11022,11373-11584,12196,12780-13029,13364-13625,16187-16444,16805-17087,17739-17993,19276-19570,19912-20496,21147-21682,22325-22542,22878-23144,25647-26219,26891-27164,27512-27808,29042-29316,29666-29903		ChinaCDC_N_F:G28881A;G28882A;G28883C,ChinaCDC_N_R:C28977T	89492	0	29903	3000.000000	291.666667	bad	8175	10.000000	0.000000	good	0	24.000000	-1.000000	0.000000	good	7.000000		0.000000	good	0		0	0.000000	good		0	0.000000	good
CV192_80_M1_nb50_ru_med/ARTIC/medaka MN908947.3	20I (Alpha, V1)	850.694444	bad	33	19	0	22	6	8175	0	4	C241T,C913T,C2918T,C3037T,C3267T,A4964G,C5388A,C5986T,C6230T,T6954C,T7030A,A12162G,C14408T,C14676T,C15279T,T16176C,A17615G,C23271A,A23403G,C23604A,C23709T,T24506G,G24914C,C27972T,G28048T,A28111G,G28280C,A28281T,T28282A,G28881A,G28882A,G28883C,C28977T	11288-11296,21765-21770,21992-21994,28271		N:D3L,N:R203K,N:G204R,N:S235F,ORF1a:P885S,ORF1a:T1001I,ORF1a:T1567A,ORF1a:A1708D,ORF1a:P1989S,ORF1a:I2230T,ORF1a:Q3966R,ORF1b:P314L,ORF1b:K1383R,ORF8:Q27*,ORF8:R52I,ORF8:Y73C,S:A570D,S:D614G,S:P681H,S:T716I,S:S982A,S:D1118H	ORF1a:S3675-,ORF1a:G3676-,ORF1a:F3677-,S:H69-,S:V70-,S:Y144-	1-54,1943-2205,2569-2850,3827-4077,4996-5287,7093-7332,7672-7968,8636-8913,9246-10099,10738-11022,11373-11584,12196,12780-13029,13364-13625,16187-16444,16805-17087,17739-17993,19276-19570,19912-20496,21147-21682,22325-22542,22878-23144,25647-26219,26891-27164,27512-27808,29042-29316,29666-29903		ChinaCDC_N_F:G28881A;G28882A;G28883C,ChinaCDC_N_R:C28977T	89492	0	29903	3000.000000	291.666667	bad	8175	10.000000	0.000000	good	0	24.000000	-1.000000	0.000000	good	7.000000		0.000000	good	0		0	0.000000	good		0	0.000000	good
CV192_80_M1_nb55_fr_med/ARTIC/medaka MN908947.3	20I (Alpha, V1)	10.224859	good	33	19	0	20	6	1156	0	4	C241T,C913T,C2091T,C2453T,C3037T,C3267T,C5388A,C5986T,C6312T,T6954C,C14408T,C14676T,C15279T,T16176C,C17934T,C23271A,A23403G,C23604A,C23709T,T24506G,G24914C,C27972T,G28048T,A28111G,A28175G,G28280C,A28281T,T28282A,G28881A,G28882A,G28883C,C28977T,G29744T	11288-11296,21765-21770,21992-21994,28271		N:D3L,N:R203K,N:G204R,N:S235F,ORF1a:T609I,ORF1a:L730F,ORF1a:T1001I,ORF1a:A1708D,ORF1a:T2016I,ORF1a:I2230T,ORF1b:P314L,ORF8:Q27*,ORF8:R52I,ORF8:Y73C,S:A570D,S:D614G,S:P681H,S:T716I,S:S982A,S:D1118H	ORF1a:S3675-,ORF1a:G3676-,ORF1a:F3677-,S:H69-,S:V70-,S:Y144-	1-54,7093-7332,13364-13376,22325-22542,22878-23144,27512-27808,29837-29903		ChinaCDC_N_F:G28881A;G28882A;G28883C,ChinaCDC_N_R:C28977T	89492	0	29903	3000.000000	31.703704	mediocre	1156	10.000000	0.000000	good	0	24.000000	1.000000	4.166667	good	9.000000		0.000000	good	0		0	0.000000	good		0	0.000000	good
CV192_80_M1_nb55_sa_med/ARTIC/medaka MN908947.3	20I (Alpha, V1)	104.364777	bad	32	19	0	19	6	3056	0	4	C241T,C913T,C2091T,C2453T,C3037T,C3267T,C5388A,C5986T,C6312T,C14408T,C14676T,C15279T,T16176C,C17934T,C23271A,A23403G,C23604A,C23709T,T24506G,G24914C,C27972T,G28048T,A28111G,A28175G,G28280C,A28281T,T28282A,G28881A,G28882A,G28883C,C28977T,G29744T	11288-11296,21765-21770,21992-21994,28271		N:D3L,N:R203K,N:G204R,N:S235F,ORF1a:T609I,ORF1a:L730F,ORF1a:T1001I,ORF1a:A1708D,ORF1a:T2016I,ORF1b:P314L,ORF8:Q27*,ORF8:R52I,ORF8:Y73C,S:A570D,S:D614G,S:P681H,S:T716I,S:S982A,S:D1118H	ORF1a:S3675-,ORF1a:G3676-,ORF1a:F3677-,S:H69-,S:V70-,S:Y144-	1-54,2569-2850,6847-7332,7672-7715,8636-8913,9246-9502,13364-13625,19912-20200,21428-21682,22325-22542,22878-23144,27512-27808,29837-29903		ChinaCDC_N_F:G28881A;G28882A;G28883C,ChinaCDC_N_R:C28977T	89496	0	29903	3000.000000	102.074074	bad	3056	10.000000	0.000000	good	0	24.000000	1.000000	4.166667	good	9.000000		0.000000	good	0		0	0.000000	good		0	0.000000	good
CV192_80_M1_nb55_ru_med/ARTIC/medaka MN908947.3	20I (Alpha, V1)	10.224859	good	33	19	0	20	6	1156	0	4	C241T,C913T,C2091T,C2453T,C3037T,C3267T,C5388A,C5986T,C6312T,T6954C,C14408T,C14676T,C15279T,T16176C,C17934T,C23271A,A23403G,C23604A,C23709T,T24506G,G24914C,C27972T,G28048T,A28111G,A28175G,G28280C,A28281T,T28282A,G28881A,G28882A,G28883C,C28977T,G29744T	11288-11296,21765-21770,21992-21994,28271		N:D3L,N:R203K,N:G204R,N:S235F,ORF1a:T609I,ORF1a:L730F,ORF1a:T1001I,ORF1a:A1708D,ORF1a:T2016I,ORF1a:I2230T,ORF1b:P314L,ORF8:Q27*,ORF8:R52I,ORF8:Y73C,S:A570D,S:D614G,S:P681H,S:T716I,S:S982A,S:D1118H	ORF1a:S3675-,ORF1a:G3676-,ORF1a:F3677-,S:H69-,S:V70-,S:Y144-	1-54,7093-7332,13364-13376,22325-22542,22878-23144,27512-27808,29837-29903		ChinaCDC_N_F:G28881A;G28882A;G28883C,ChinaCDC_N_R:C28977T	89492	0	29903	3000.000000	31.703704	mediocre	1156	10.000000	0.000000	good	0	24.000000	1.000000	4.166667	good	9.000000		0.000000	good	0		0	0.000000	good		0	0.000000	good
CV192_80_M1_nb33_fr_med/ARTIC/medaka MN908947.3	20I (Alpha, V1)	0.885446	good	35	19	0	22	6	418	0	4	C241T,C913T,C2091T,C2453T,C3037T,C3267T,C5388A,C5986T,C6312T,T6954C,G7019A,C14408T,C14676T,C15279T,T16176C,C17934T,A23063T,C23271A,A23403G,C23604A,C23709T,T24506G,G24914C,C27972T,G28048T,A28111G,A28175G,G28280C,A28281T,T28282A,G28881A,G28882A,G28883C,C28977T,G29744T	11288-11296,21765-21770,21992-21994,28271		N:D3L,N:R203K,N:G204R,N:S235F,ORF1a:T609I,ORF1a:L730F,ORF1a:T1001I,ORF1a:A1708D,ORF1a:T2016I,ORF1a:I2230T,ORF1a:V2252I,ORF1b:P314L,ORF8:Q27*,ORF8:R52I,ORF8:Y73C,S:N501Y,S:A570D,S:D614G,S:P681H,S:T716I,S:S982A,S:D1118H	ORF1a:S3675-,ORF1a:G3676-,ORF1a:F3677-,S:H69-,S:V70-,S:Y144-	1-54,27512-27808,29837-29903		ChinaCDC_N_F:G28881A;G28882A;G28883C,ChinaCDC_N_R:C28977T	89484	0	29903	3000.000000	4.370370	good	418	10.000000	0.000000	good	0	24.000000	2.000000	8.333333	good	10.000000		0.000000	good	0		0	0.000000	good		0	0.000000	good
CV192_80_M1_nb33_ru_med/ARTIC/medaka MN908947.3	20I (Alpha, V1)	0.885446	good	35	19	0	22	6	418	0	4	C241T,C913T,C2091T,C2453T,C3037T,C3267T,C5388A,C5986T,C6312T,T6954C,G7019A,C14408T,C14676T,C15279T,T16176C,C17934T,A23063T,C23271A,A23403G,C23604A,C23709T,T24506G,G24914C,C27972T,G28048T,A28111G,A28175G,G28280C,A28281T,T28282A,G28881A,G28882A,G28883C,C28977T,G29744T	11288-11296,21765-21770,21992-21994,28271		N:D3L,N:R203K,N:G204R,N:S235F,ORF1a:T609I,ORF1a:L730F,ORF1a:T1001I,ORF1a:A1708D,ORF1a:T2016I,ORF1a:I2230T,ORF1a:V2252I,ORF1b:P314L,ORF8:Q27*,ORF8:R52I,ORF8:Y73C,S:N501Y,S:A570D,S:D614G,S:P681H,S:T716I,S:S982A,S:D1118H	ORF1a:S3675-,ORF1a:G3676-,ORF1a:F3677-,S:H69-,S:V70-,S:Y144-	1-54,27512-27808,29837-29903		ChinaCDC_N_F:G28881A;G28882A;G28883C,ChinaCDC_N_R:C28977T	89484	0	29903	3000.000000	4.370370	good	418	10.000000	0.000000	good	0	24.000000	2.000000	8.333333	good	10.000000		0.000000	good	0		0	0.000000	good		0	0.000000	good
CV192_80_M1_nb33_sa_med/ARTIC/medaka MN908947.3	20I (Alpha, V1)	67.170868	mediocre	33	19	0	20	6	2510	0	4	C241T,C913T,C2091T,C2453T,C3037T,C3267T,C5388A,C5986T,C6312T,C14408T,C14676T,C15279T,T16176C,C17934T,A23063T,C23271A,A23403G,C23604A,C23709T,T24506G,G24914C,C27972T,G28048T,A28111G,A28175G,G28280C,A28281T,T28282A,G28881A,G28882A,G28883C,C28977T,G29744T	11288-11296,21765-21770,21992-21994,28271		N:D3L,N:R203K,N:G204R,N:S235F,ORF1a:T609I,ORF1a:L730F,ORF1a:T1001I,ORF1a:A1708D,ORF1a:T2016I,ORF1b:P314L,ORF8:Q27*,ORF8:R52I,ORF8:Y73C,S:N501Y,S:A570D,S:D614G,S:P681H,S:T716I,S:S982A,S:D1118H	ORF1a:S3675-,ORF1a:G3676-,ORF1a:F3677-,S:H69-,S:V70-,S:Y144-	1-54,6847-7332,7672-7968,9478-9502,19276-19570,20232-20496,21428-21682,22325-22542,25970-26219,27512-27808,28214,29837-29903		ChinaCDC_N_F:G28881A;G28882A;G28883C,ChinaCDC_N_R:C28977T	89492	0	29903	3000.000000	81.851852	mediocre	2510	10.000000	0.000000	good	0	24.000000	1.000000	4.166667	good	9.000000		0.000000	good	0		0	0.000000	good		0	0.000000	good
CV192_80_M1_nb32_ru_med/ARTIC/medaka MN908947.3	20I (Alpha, V1)	102.834623	bad	33	10	0	20	3	3038	0	4	C241T,C913T,C2453T,C3037T,C3267T,C5388A,C5986T,C6568T,T6954C,T7771C,C11020T,C14408T,C14676T,C15279T,T16176C,G18803T,C23271A,A23403G,C23604A,C23709T,T24506G,G24914C,C27881A,C27972T,G28048T,A28111G,G28280C,A28281T,T28282A,G28881A,G28882A,G28883C,C28977T	21765-21770,21992-21994,28271		N:D3L,N:R203K,N:G204R,N:S235F,ORF1a:L730F,ORF1a:T1001I,ORF1a:A1708D,ORF1a:I2230T,ORF1b:P314L,ORF1b:S1779I,ORF7b:H42Q,ORF8:Q27*,ORF8:R52I,ORF8:Y73C,S:A570D,S:D614G,S:P681H,S:T716I,S:S982A,S:D1118H	S:H69-,S:V70-,S:Y144-	1-54,2569-2850,7093-7332,8636-8913,9246-9502,11049-11331,13364-13625,16187-16444,21008,22325-22542,22878-23144,26891-27164,27512-27808,29837-29903		ChinaCDC_N_F:G28881A;G28882A;G28883C,ChinaCDC_N_R:C28977T	89526	0	29903	3000.000000	101.407407	bad	3038	10.000000	0.000000	good	0	24.000000	0.000000	0.000000	good	8.000000		0.000000	good	0		0	0.000000	good		0	0.000000	good
CV192_80_M1_nb32_fr_med/ARTIC/medaka MN908947.3	20I (Alpha, V1)	102.834623	bad	33	10	0	20	3	3038	0	4	C241T,C913T,C2453T,C3037T,C3267T,C5388A,C5986T,C6568T,T6954C,T7771C,C11020T,C14408T,C14676T,C15279T,T16176C,G18803T,C23271A,A23403G,C23604A,C23709T,T24506G,G24914C,C27881A,C27972T,G28048T,A28111G,G28280C,A28281T,T28282A,G28881A,G28882A,G28883C,C28977T	21765-21770,21992-21994,28271		N:D3L,N:R203K,N:G204R,N:S235F,ORF1a:L730F,ORF1a:T1001I,ORF1a:A1708D,ORF1a:I2230T,ORF1b:P314L,ORF1b:S1779I,ORF7b:H42Q,ORF8:Q27*,ORF8:R52I,ORF8:Y73C,S:A570D,S:D614G,S:P681H,S:T716I,S:S982A,S:D1118H	S:H69-,S:V70-,S:Y144-	1-54,2569-2850,7093-7332,8636-8913,9246-9502,11049-11331,13364-13625,16187-16444,21008,22325-22542,22878-23144,26891-27164,27512-27808,29837-29903		ChinaCDC_N_F:G28881A;G28882A;G28883C,ChinaCDC_N_R:C28977T	89526	0	29903	3000.000000	101.407407	bad	3038	10.000000	0.000000	good	0	24.000000	0.000000	0.000000	good	8.000000		0.000000	good	0		0	0.000000	good		0	0.000000	good
CV192_80_M1_nb79_fr_med/ARTIC/medaka MN908947.3	20I (Alpha, V1)	8496.059931	bad	10	10	0	5	3	25187	0	0	T16176C,A24790G,G24914C,T25461C,C27972T,G28048T,A28111G,G28280C,A28281T,T28282A	11288-11296,28271		N:D3L,ORF8:Q27*,ORF8:R52I,ORF8:Y73C,S:D1118H	ORF1a:S3675-,ORF1a:G3676-,ORF1a:F3677-	1-342,705-4322,4643-7968,8320-8913,9246-11022,11074,11373-15503,16187-17993,18325-22542,22878-24100,24444-24721,25053-25301,25647-27808,28443-29903			89626	0	29903	3000.000000	921.740741	bad	25187	10.000000	0.000000	good	0	24.000000	-4.000000	0.000000	good	4.000000		0.000000	good	0		0	0.000000	good		0	0.000000	good
CV192_80_M1_nb79_ru_med/ARTIC/medaka MN908947.3	20I (Alpha, V1)	8496.059931	bad	10	10	0	5	3	25187	0	0	T16176C,A24790G,G24914C,T25461C,C27972T,G28048T,A28111G,G28280C,A28281T,T28282A	11288-11296,28271		N:D3L,ORF8:Q27*,ORF8:R52I,ORF8:Y73C,S:D1118H	ORF1a:S3675-,ORF1a:G3676-,ORF1a:F3677-	1-342,705-4322,4643-7968,8320-8913,9246-11022,11074,11373-15503,16187-17993,18325-22542,22878-24100,24444-24721,25053-25301,25647-27808,28443-29903			89626	0	29903	3000.000000	921.740741	bad	25187	10.000000	0.000000	good	0	24.000000	-4.000000	0.000000	good	4.000000		0.000000	good	0		0	0.000000	good		0	0.000000	good
CV192_80_M1_nb67_fr_med/ARTIC/medaka MN908947.3	20I (Alpha, V1)	8754.028038	bad	7	1	0	3	0	25562	0	0	C15279T,T16176C,G24914C,G28280C,A28281T,T28282A,A28370T	28271		N:D3L,N:S33C,S:D1118H		1-342,705-11889,12235-12439,13364-15193,15539-15851,16187-17087,17431-18618,18958-24721,25053-26860,27191-28104,28443-29007,29357-29903			89672	0	29903	3000.000000	935.629630	bad	25562	10.000000	0.000000	good	0	24.000000	-6.000000	0.000000	good	2.000000		0.000000	good	0		0	0.000000	good		0	0.000000	good
CV192_80_M1_nb67_ru_med/ARTIC/medaka MN908947.3	20I (Alpha, V1)	8754.028038	bad	7	1	0	3	0	25562	0	0	C15279T,T16176C,G24914C,G28280C,A28281T,T28282A,A28370T	28271		N:D3L,N:S33C,S:D1118H		1-342,705-11889,12235-12439,13364-15193,15539-15851,16187-17087,17431-18618,18958-24721,25053-26860,27191-28104,28443-29007,29357-29903			89672	0	29903	3000.000000	935.629630	bad	25562	10.000000	0.000000	good	0	24.000000	-6.000000	0.000000	good	2.000000		0.000000	good	0		0	0.000000	good		0	0.000000	good
CV192_80_M1_nb43_sa_med/ARTIC/medaka MN908947.3	20I (Alpha, V1)	69.432994	mediocre	33	19	0	20	6	2547	0	4	C241T,C913T,C2091T,C2453T,C3037T,C3267T,C5388A,C5986T,C6312T,T6954C,C14408T,C14676T,C15279T,T16176C,C17934T,C23271A,A23403G,C23604A,C23709T,T24506G,G24914C,C27972T,G28048T,A28111G,A28175G,G28280C,A28281T,T28282A,G28881A,G28882A,G28883C,C28977T,G29744T	11288-11296,21765-21770,21992-21994,28271		N:D3L,N:R203K,N:G204R,N:S235F,ORF1a:T609I,ORF1a:L730F,ORF1a:T1001I,ORF1a:A1708D,ORF1a:T2016I,ORF1a:I2230T,ORF1b:P314L,ORF8:Q27*,ORF8:R52I,ORF8:Y73C,S:A570D,S:D614G,S:P681H,S:T716I,S:S982A,S:D1118H	ORF1a:S3675-,ORF1a:G3676-,ORF1a:F3677-,S:H69-,S:V70-,S:Y144-	1-54,2569-2850,7093-7332,7672-7968,13364-13625,19912-20200,22325-22542,22878-23144,26891-27164,27512-27808,29837-29903		ChinaCDC_N_F:G28881A;G28882A;G28883C,ChinaCDC_N_R:C28977T	89492	0	29903	3000.000000	83.222222	mediocre	2547	10.000000	0.000000	good	0	24.000000	1.000000	4.166667	good	9.000000		0.000000	good	0		0	0.000000	good		0	0.000000	good
CV192_80_M1_nb43_fr_med/ARTIC/medaka MN908947.3	20I (Alpha, V1)	0.364612	good	34	19	0	21	6	418	0	4	C241T,C913T,C2091T,C2453T,C3037T,C3267T,C5388A,C5986T,C6312T,T6954C,C14408T,C14676T,C15279T,T16176C,C17934T,A23063T,C23271A,A23403G,C23604A,C23709T,T24506G,G24914C,C27972T,G28048T,A28111G,A28175G,G28280C,A28281T,T28282A,G28881A,G28882A,G28883C,C28977T,G29744T	11288-11296,21765-21770,21992-21994,28271		N:D3L,N:R203K,N:G204R,N:S235F,ORF1a:T609I,ORF1a:L730F,ORF1a:T1001I,ORF1a:A1708D,ORF1a:T2016I,ORF1a:I2230T,ORF1b:P314L,ORF8:Q27*,ORF8:R52I,ORF8:Y73C,S:N501Y,S:A570D,S:D614G,S:P681H,S:T716I,S:S982A,S:D1118H	ORF1a:S3675-,ORF1a:G3676-,ORF1a:F3677-,S:H69-,S:V70-,S:Y144-	1-54,27512-27808,29837-29903		ChinaCDC_N_F:G28881A;G28882A;G28883C,ChinaCDC_N_R:C28977T	89488	0	29903	3000.000000	4.370370	good	418	10.000000	0.000000	good	0	24.000000	1.000000	4.166667	good	9.000000		0.000000	good	0		0	0.000000	good		0	0.000000	good
CV192_80_M1_nb43_ru_med/ARTIC/medaka MN908947.3	20I (Alpha, V1)	0.364612	good	34	19	0	21	6	418	0	4	C241T,C913T,C2091T,C2453T,C3037T,C3267T,C5388A,C5986T,C6312T,T6954C,C14408T,C14676T,C15279T,T16176C,C17934T,A23063T,C23271A,A23403G,C23604A,C23709T,T24506G,G24914C,C27972T,G28048T,A28111G,A28175G,G28280C,A28281T,T28282A,G28881A,G28882A,G28883C,C28977T,G29744T	11288-11296,21765-21770,21992-21994,28271		N:D3L,N:R203K,N:G204R,N:S235F,ORF1a:T609I,ORF1a:L730F,ORF1a:T1001I,ORF1a:A1708D,ORF1a:T2016I,ORF1a:I2230T,ORF1b:P314L,ORF8:Q27*,ORF8:R52I,ORF8:Y73C,S:N501Y,S:A570D,S:D614G,S:P681H,S:T716I,S:S982A,S:D1118H	ORF1a:S3675-,ORF1a:G3676-,ORF1a:F3677-,S:H69-,S:V70-,S:Y144-	1-54,27512-27808,29837-29903		ChinaCDC_N_F:G28881A;G28882A;G28883C,ChinaCDC_N_R:C28977T	89488	0	29903	3000.000000	4.370370	good	418	10.000000	0.000000	good	0	24.000000	1.000000	4.166667	good	9.000000		0.000000	good	0		0	0.000000	good		0	0.000000	good
CV192_80_M1_nb80_ru_med/ARTIC/medaka MN908947.3	20I (Alpha, V1)	5954.694444	bad	11	10	0	9	3	21135	0	1	C3267T,C23271A,A23403G,G24914C,C27972T,G28048T,A28111G,G28280C,A28281T,T28282A,G28690C	21765-21770,21992-21994,28271		N:D3L,N:L139F,ORF1a:T1001I,ORF8:Q27*,ORF8:R52I,ORF8:Y73C,S:A570D,S:D614G,S:D1118H	S:H69-,S:V70-,S:Y144-	1-342,705-3166,3508-4966,5297-5586,5933-7332,7672-7968,8320-8913,9246-10099,10438-11584,11928-15503,15862-17087,17739-17993,18651-18918,19276-21682,22014-22542,22836,22878-23144,23501-24721,25053-25301,25647-26219,26891-27164,27512-27808,28757-29903		USCDC_N3_F:G28690C	89614	0	29903	3000.000000	771.666667	bad	21135	10.000000	0.000000	good	0	24.000000	-4.000000	0.000000	good	4.000000		0.000000	good	0		0	0.000000	good		0	0.000000	good
CV192_80_M1_nb80_fr_med/ARTIC/medaka MN908947.3	20I (Alpha, V1)	5954.694444	bad	11	10	0	9	3	21135	0	1	C3267T,C23271A,A23403G,G24914C,C27972T,G28048T,A28111G,G28280C,A28281T,T28282A,G28690C	21765-21770,21992-21994,28271		N:D3L,N:L139F,ORF1a:T1001I,ORF8:Q27*,ORF8:R52I,ORF8:Y73C,S:A570D,S:D614G,S:D1118H	S:H69-,S:V70-,S:Y144-	1-342,705-3166,3508-4966,5297-5586,5933-7332,7672-7968,8320-8913,9246-10099,10438-11584,11928-15503,15862-17087,17739-17993,18651-18918,19276-21682,22014-22542,22836,22878-23144,23501-24721,25053-25301,25647-26219,26891-27164,27512-27808,28757-29903		USCDC_N3_F:G28690C	89614	0	29903	3000.000000	771.666667	bad	21135	10.000000	0.000000	good	0	24.000000	-4.000000	0.000000	good	4.000000		0.000000	good	0		0	0.000000	good		0	0.000000	good
CV192_80_M1_nb31_ru_med/ARTIC/medaka MN908947.3	20I (Alpha, V1)	488.573717	bad	29	19	0	19	6	6268	0	4	C913T,C2453T,C3037T,C3267T,C5388A,C5986T,C6312T,T6954C,C14408T,C14676T,C15279T,T16176C,C23271A,A23403G,C23604A,C23709T,T24506G,G24914C,C27972T,G28048T,A28111G,A28175G,G28280C,A28281T,T28282A,G28881A,G28882A,G28883C,C28977T	11288-11296,21765-21770,21992-21994,28271		N:D3L,N:R203K,N:G204R,N:S235F,ORF1a:L730F,ORF1a:T1001I,ORF1a:A1708D,ORF1a:T2016I,ORF1a:I2230T,ORF1b:P314L,ORF8:Q27*,ORF8:R52I,ORF8:Y73C,S:A570D,S:D614G,S:P681H,S:T716I,S:S982A,S:D1118H	ORF1a:S3675-,ORF1a:G3676-,ORF1a:F3677-,S:H69-,S:V70-,S:Y144-	1-342,1313-1595,1943-2205,2569-2850,3827-4077,7093-7332,7672-7968,8636-8913,9246-9806,10738-11022,13364-13625,16187-16444,17739-17993,19912-20200,21428-21682,22325-22542,22878-23144,25647-26219,26891-27164,27512-27808,29666-29903		ChinaCDC_N_F:G28881A;G28882A;G28883C,ChinaCDC_N_R:C28977T	89508	0	29903	3000.000000	221.037037	bad	6268	10.000000	0.000000	good	0	24.000000	-2.000000	0.000000	good	6.000000		0.000000	good	0		0	0.000000	good		0	0.000000	good
CV192_80_M1_nb31_fr_med/ARTIC/medaka MN908947.3	20I (Alpha, V1)	488.573717	bad	29	19	0	19	6	6268	0	4	C913T,C2453T,C3037T,C3267T,C5388A,C5986T,C6312T,T6954C,C14408T,C14676T,C15279T,T16176C,C23271A,A23403G,C23604A,C23709T,T24506G,G24914C,C27972T,G28048T,A28111G,A28175G,G28280C,A28281T,T28282A,G28881A,G28882A,G28883C,C28977T	11288-11296,21765-21770,21992-21994,28271		N:D3L,N:R203K,N:G204R,N:S235F,ORF1a:L730F,ORF1a:T1001I,ORF1a:A1708D,ORF1a:T2016I,ORF1a:I2230T,ORF1b:P314L,ORF8:Q27*,ORF8:R52I,ORF8:Y73C,S:A570D,S:D614G,S:P681H,S:T716I,S:S982A,S:D1118H	ORF1a:S3675-,ORF1a:G3676-,ORF1a:F3677-,S:H69-,S:V70-,S:Y144-	1-342,1313-1595,1943-2205,2569-2850,3827-4077,7093-7332,7672-7968,8636-8913,9246-9806,10738-11022,13364-13625,16187-16444,17739-17993,19912-20200,21428-21682,22325-22542,22878-23144,25647-26219,26891-27164,27512-27808,29666-29903		ChinaCDC_N_F:G28881A;G28882A;G28883C,ChinaCDC_N_R:C28977T	89508	0	29903	3000.000000	221.037037	bad	6268	10.000000	0.000000	good	0	24.000000	-2.000000	0.000000	good	6.000000		0.000000	good	0		0	0.000000	good		0	0.000000	good
CV192_80_M1_nb25_ru_med/ARTIC/medaka MN908947.3	20I (Alpha, V1)	1348.521605	bad	27	18	0	18	6	10215	0	4	C913T,C3037T,C3267T,C5388A,C5986T,C6781T,T6954C,C14408T,C14676T,C15240T,C15279T,T16176C,A17615G,C23271A,A23403G,C23604A,C23709T,T24506G,G24914C,C27972T,G28048T,C28093T,A28111G,G28881A,G28882A,G28883C,C28977T	11288-11296,21765-21770,21992-21994		N:R203K,N:G204R,N:S235F,ORF1a:T1001I,ORF1a:A1708D,ORF1a:I2230T,ORF1b:P314L,ORF1b:K1383R,ORF8:Q27*,ORF8:R52I,ORF8:S67F,ORF8:Y73C,S:A570D,S:D614G,S:P681H,S:T716I,S:S982A,S:D1118H	ORF1a:S3675-,ORF1a:G3676-,ORF1a:F3677-,S:H69-,S:V70-,S:Y144-	1-342,1313-2205,2569-2850,3508-4077,5902,7093-7332,7672-7968,8636-8913,9246-9821,10738-11022,11373-11889,12235-12439,12780-13029,13364-13625,13932,14899-15193,16187-16770,17739-17993,19276-19570,19912-20200,20543-20813,21147-21682,22325-22542,22878-23144,23823-24100,25647-26219,26891-27164,27512-27808,28146-28416,29042-29316,29666-29903		ChinaCDC_N_F:G28881A;G28882A;G28883C,ChinaCDC_N_R:C28977T	89525	0	29903	3000.000000	367.222222	bad	10215	10.000000	0.000000	good	0	24.000000	-2.000000	0.000000	good	6.000000		0.000000	good	0		0	0.000000	good		0	0.000000	good
CV192_80_M1_nb25_fr_med/ARTIC/medaka MN908947.3	20I (Alpha, V1)	1348.521605	bad	27	18	0	18	6	10215	0	4	C913T,C3037T,C3267T,C5388A,C5986T,C6781T,T6954C,C14408T,C14676T,C15240T,C15279T,T16176C,A17615G,C23271A,A23403G,C23604A,C23709T,T24506G,G24914C,C27972T,G28048T,C28093T,A28111G,G28881A,G28882A,G28883C,C28977T	11288-11296,21765-21770,21992-21994		N:R203K,N:G204R,N:S235F,ORF1a:T1001I,ORF1a:A1708D,ORF1a:I2230T,ORF1b:P314L,ORF1b:K1383R,ORF8:Q27*,ORF8:R52I,ORF8:S67F,ORF8:Y73C,S:A570D,S:D614G,S:P681H,S:T716I,S:S982A,S:D1118H	ORF1a:S3675-,ORF1a:G3676-,ORF1a:F3677-,S:H69-,S:V70-,S:Y144-	1-342,1313-2205,2569-2850,3508-4077,5902,7093-7332,7672-7968,8636-8913,9246-9821,10738-11022,11373-11889,12235-12439,12780-13029,13364-13625,13932,14899-15193,16187-16770,17739-17993,19276-19570,19912-20200,20543-20813,21147-21682,22325-22542,22878-23144,23823-24100,25647-26219,26891-27164,27512-27808,28146-28416,29042-29316,29666-29903		ChinaCDC_N_F:G28881A;G28882A;G28883C,ChinaCDC_N_R:C28977T	89525	0	29903	3000.000000	367.222222	bad	10215	10.000000	0.000000	good	0	24.000000	-2.000000	0.000000	good	6.000000		0.000000	good	0		0	0.000000	good		0	0.000000	good
CV192_80_M1_nb07_fr_med/ARTIC/medaka MN908947.3	20I (Alpha, V1)	56.423611	mediocre	34	27	0	18	6	121	0	4	C241T,C913T,C3037T,C3267T,G4255A,C5388A,C5986T,T6954C,C7735T,C8841T,G11507A,C14408T,C14676T,C15279T,T16176C,C17502T,A23063T,C23271A,A23403G,C23604A,C23709T,T24506G,G24914C,G26995T,C27972T,G28048T,A28111G,G28280C,A28281T,T28282A,G28881A,G28882A,G28883C,C28977T	11288-11296,21765-21770,21992-21994,28143-28150,28271		M:R158L,N:D3L,N:R203K,N:G204R,N:S235F,ORF1a:T1001I,ORF1a:A1708D,ORF1a:I2230T,ORF1a:T2859I,ORF1a:V3748I,ORF1b:P314L,S:N501Y,S:A570D,S:D614G,S:P681H,S:T716I,S:S982A,S:D1118H	ORF1a:S3675-,ORF1a:G3676-,ORF1a:F3677-,S:H69-,S:V70-,S:Y144-	1-54,29837-29903		ChinaCDC_N_F:G28881A;G28882A;G28883C,ChinaCDC_N_R:C28977T	89457	0	29903	3000.000000	0.000000	good	121	10.000000	0.000000	good	0	24.000000	1.000000	4.166667	good	9.000000		0.000000	good	0	ORF8	1	75.000000	mediocre		0	0.000000	good
CV192_80_M1_nb07_ru_med/ARTIC/medaka MN908947.3	20I (Alpha, V1)	56.423611	mediocre	34	27	0	18	6	121	0	4	C241T,C913T,C3037T,C3267T,G4255A,C5388A,C5986T,T6954C,C7735T,C8841T,G11507A,C14408T,C14676T,C15279T,T16176C,C17502T,A23063T,C23271A,A23403G,C23604A,C23709T,T24506G,G24914C,G26995T,C27972T,G28048T,A28111G,G28280C,A28281T,T28282A,G28881A,G28882A,G28883C,C28977T	11288-11296,21765-21770,21992-21994,28143-28150,28271		M:R158L,N:D3L,N:R203K,N:G204R,N:S235F,ORF1a:T1001I,ORF1a:A1708D,ORF1a:I2230T,ORF1a:T2859I,ORF1a:V3748I,ORF1b:P314L,S:N501Y,S:A570D,S:D614G,S:P681H,S:T716I,S:S982A,S:D1118H	ORF1a:S3675-,ORF1a:G3676-,ORF1a:F3677-,S:H69-,S:V70-,S:Y144-	1-54,29837-29903		ChinaCDC_N_F:G28881A;G28882A;G28883C,ChinaCDC_N_R:C28977T	89457	0	29903	3000.000000	0.000000	good	121	10.000000	0.000000	good	0	24.000000	1.000000	4.166667	good	9.000000		0.000000	good	0	ORF8	1	75.000000	mediocre		0	0.000000	good
CV192_80_M1_nb07_sa_med/ARTIC/medaka MN908947.3	20I (Alpha, V1)	116.863512	bad	30	27	0	17	6	2390	0	4	C241T,C913T,C3037T,C3267T,G4255A,C5388A,C5986T,T6954C,C8841T,G11507A,C14408T,C14676T,C15279T,T16176C,C17502T,C23271A,A23403G,C23604A,C23709T,T24506G,G24914C,G26995T,T28149A,G28280C,A28281T,T28282A,G28881A,G28882A,G28883C,C28977T	11288-11296,21765-21770,21992-21994,28140-28147,28271		M:R158L,N:D3L,N:R203K,N:G204R,N:S235F,ORF1a:T1001I,ORF1a:A1708D,ORF1a:I2230T,ORF1a:T2859I,ORF1a:V3748I,ORF1b:P314L,S:A570D,S:D614G,S:P681H,S:T716I,S:S982A,S:D1118H	ORF1a:S3675-,ORF1a:G3676-,ORF1a:F3677-,S:H69-,S:V70-,S:Y144-	1-54,2569-2850,7672-7968,9246-9502,11074,19472-19570,21428-21682,22325-22542,22878-23144,27512-28104,29837-29903		ChinaCDC_N_F:G28881A;G28882A;G28883C,ChinaCDC_N_R:C28977T	89473	0	29903	3000.000000	77.407407	mediocre	2390	10.000000	0.000000	good	0	24.000000	2.000000	8.333333	good	10.000000		0.000000	good	0	ORF8	1	75.000000	mediocre		0	0.000000	good
CV192_80_M1_nb17_ru_med/ARTIC/medaka MN908947.3	20I (Alpha, V1)	68.370713	mediocre	29	27	0	16	6	1240	0	4	C241T,C913T,C3037T,C3267T,G4255A,C5388A,C5986T,T6954C,C7735T,C8841T,G11507A,C14408T,C14676T,C15279T,T16176C,C17502T,C23271A,A23403G,C23604A,C23709T,T24506G,G24914C,G28280C,A28281T,T28282A,G28881A,G28882A,G28883C,C28977T	11288-11296,21765-21770,21992-21994,28143-28150,28271		N:D3L,N:R203K,N:G204R,N:S235F,ORF1a:T1001I,ORF1a:A1708D,ORF1a:I2230T,ORF1a:T2859I,ORF1a:V3748I,ORF1b:P314L,S:A570D,S:D614G,S:P681H,S:T716I,S:S982A,S:D1118H	ORF1a:S3675-,ORF1a:G3676-,ORF1a:F3677-,S:H69-,S:V70-,S:Y144-	1-54,9246-9502,11074,22878-23144,27512-28104,28111,29837-29903		ChinaCDC_N_F:G28881A;G28882A;G28883C,ChinaCDC_N_R:C28977T	89477	0	29903	3000.000000	34.814815	mediocre	1240	10.000000	0.000000	good	0	24.000000	0.000000	0.000000	good	8.000000		0.000000	good	0	ORF8	1	75.000000	mediocre		0	0.000000	good
CV192_80_M1_nb17_fr_med/ARTIC/medaka MN908947.3	20I (Alpha, V1)	68.370713	mediocre	29	27	0	16	6	1240	0	4	C241T,C913T,C3037T,C3267T,G4255A,C5388A,C5986T,T6954C,C7735T,C8841T,G11507A,C14408T,C14676T,C15279T,T16176C,C17502T,C23271A,A23403G,C23604A,C23709T,T24506G,G24914C,G28280C,A28281T,T28282A,G28881A,G28882A,G28883C,C28977T	11288-11296,21765-21770,21992-21994,28143-28150,28271		N:D3L,N:R203K,N:G204R,N:S235F,ORF1a:T1001I,ORF1a:A1708D,ORF1a:I2230T,ORF1a:T2859I,ORF1a:V3748I,ORF1b:P314L,S:A570D,S:D614G,S:P681H,S:T716I,S:S982A,S:D1118H	ORF1a:S3675-,ORF1a:G3676-,ORF1a:F3677-,S:H69-,S:V70-,S:Y144-	1-54,9246-9502,11074,22878-23144,27512-28104,28111,29837-29903		ChinaCDC_N_F:G28881A;G28882A;G28883C,ChinaCDC_N_R:C28977T	89477	0	29903	3000.000000	34.814815	mediocre	1240	10.000000	0.000000	good	0	24.000000	0.000000	0.000000	good	8.000000		0.000000	good	0	ORF8	1	75.000000	mediocre		0	0.000000	good
CV192_80_M1_nb17_sa_med/ARTIC/medaka MN908947.3	20I (Alpha, V1)	148.908450	bad	27	27	0	15	6	2899	0	4	C241T,C913T,C3037T,C3267T,G4255A,C5388A,C5986T,T6954C,G11507A,C14408T,C14676T,C15279T,T16176C,C17502T,C23271A,A23403G,C23604A,C23709T,T24506G,G24914C,G28280C,A28281T,T28282A,G28881A,G28882A,G28883C,C28977T	11288-11296,21765-21770,21992-21994,28143-28150,28271		N:D3L,N:R203K,N:G204R,N:S235F,ORF1a:T1001I,ORF1a:A1708D,ORF1a:I2230T,ORF1a:V3748I,ORF1b:P314L,S:A570D,S:D614G,S:P681H,S:T716I,S:S982A,S:D1118H	ORF1a:S3675-,ORF1a:G3676-,ORF1a:F3677-,S:H69-,S:V70-,S:Y144-	1-54,2569-2850,7093-7332,7672-7968,8636-8913,9246-9502,13364-13384,13552-13625,22325-22542,22878-23144,25970-26219,27512-28104,28111,29837-29903		ChinaCDC_N_F:G28881A;G28882A;G28883C,ChinaCDC_N_R:C28977T	89485	0	29903	3000.000000	96.259259	mediocre	2899	10.000000	0.000000	good	0	24.000000	-2.000000	0.000000	good	6.000000		0.000000	good	0	ORF8	1	75.000000	mediocre		0	0.000000	good
CV192_80_M1_nb56_ru_med/ARTIC/medaka MN908947.3	20I (Alpha, V1)	151.529232	bad	36	19	0	22	6	3616	0	5	C241T,C913T,C2110T,C3037T,C3267T,C5388A,C5986T,C6040T,T6954C,A13715G,C14120T,C14408T,C14676T,C15279T,C15540T,T16176C,C21587T,C23271A,A23403G,C23604A,C23683T,C23709T,T24506G,G24914C,T27878G,C27972T,G28048T,A28095T,A28111G,G28280C,A28281T,T28282A,G28881A,G28882A,G28883C,C28977T	11288-11296,21765-21770,21992-21994,28271		N:D3L,N:R203K,N:G204R,N:S235F,ORF1a:T1001I,ORF1a:A1708D,ORF1a:I2230T,ORF1b:D83G,ORF1b:P218L,ORF1b:P314L,ORF7b:C41W,ORF8:Q27*,ORF8:R52I,ORF8:K68*,ORF8:Y73C,S:P9S,S:A570D,S:D614G,S:P681H,S:T716I,S:S982A,S:D1118H	ORF1a:S3675-,ORF1a:G3676-,ORF1a:F3677-,S:H69-,S:V70-,S:Y144-	1-54,2569-2850,7093-7332,8636-8913,9246-9806,10738-11022,13364-13625,16187-16444,19912-20200,21675-21682,22325-22542,22878-23144,25970-26219,27512-27808,29837-29903		ChinaCDC_N_F:G28881A;G28882A;G28883C,ChinaCDC_N_R:C28977T,Pasteur_IP4_P:C14120T	89480	0	29903	3000.000000	122.814815	bad	3616	10.000000	0.000000	good	0	24.000000	2.000000	8.333333	good	10.000000		0.000000	good	0		0	0.000000	good		0	0.000000	good
CV192_80_M1_nb56_fr_med/ARTIC/medaka MN908947.3	20I (Alpha, V1)	151.529232	bad	36	19	0	22	6	3616	0	5	C241T,C913T,C2110T,C3037T,C3267T,C5388A,C5986T,C6040T,T6954C,A13715G,C14120T,C14408T,C14676T,C15279T,C15540T,T16176C,C21587T,C23271A,A23403G,C23604A,C23683T,C23709T,T24506G,G24914C,T27878G,C27972T,G28048T,A28095T,A28111G,G28280C,A28281T,T28282A,G28881A,G28882A,G28883C,C28977T	11288-11296,21765-21770,21992-21994,28271		N:D3L,N:R203K,N:G204R,N:S235F,ORF1a:T1001I,ORF1a:A1708D,ORF1a:I2230T,ORF1b:D83G,ORF1b:P218L,ORF1b:P314L,ORF7b:C41W,ORF8:Q27*,ORF8:R52I,ORF8:K68*,ORF8:Y73C,S:P9S,S:A570D,S:D614G,S:P681H,S:T716I,S:S982A,S:D1118H	ORF1a:S3675-,ORF1a:G3676-,ORF1a:F3677-,S:H69-,S:V70-,S:Y144-	1-54,2569-2850,7093-7332,8636-8913,9246-9806,10738-11022,13364-13625,16187-16444,19912-20200,21675-21682,22325-22542,22878-23144,25970-26219,27512-27808,29837-29903		ChinaCDC_N_F:G28881A;G28882A;G28883C,ChinaCDC_N_R:C28977T,Pasteur_IP4_P:C14120T	89480	0	29903	3000.000000	122.814815	bad	3616	10.000000	0.000000	good	0	24.000000	2.000000	8.333333	good	10.000000		0.000000	good	0		0	0.000000	good		0	0.000000	good
CV192_80_M1_nb53_ru_med/ARTIC/medaka MN908947.3	20I (Alpha, V1)	19.241389	good	33	19	0	20	6	1479	0	4	C241T,C913T,C2453T,C3037T,C3267T,G4136T,C5388A,C5986T,T6954C,C14408T,C14676T,C15279T,T16176C,T17865C,A21194G,C23271A,A23403G,C23604A,C23709T,T24506G,A24790G,G24914C,T25461C,C27972T,G28048T,A28111G,G28280C,A28281T,T28282A,G28881A,G28882A,G28883C,C28977T	11288-11296,21765-21770,21992-21994,28271		N:D3L,N:R203K,N:G204R,N:S235F,ORF1a:L730F,ORF1a:T1001I,ORF1a:V1291F,ORF1a:A1708D,ORF1a:I2230T,ORF1b:P314L,ORF1b:D2576G,ORF8:Q27*,ORF8:R52I,ORF8:Y73C,S:A570D,S:D614G,S:P681H,S:T716I,S:S982A,S:D1118H	ORF1a:S3675-,ORF1a:G3676-,ORF1a:F3677-,S:H69-,S:V70-,S:Y144-	1-54,2569-2850,13364-13625,22878-23144,25970-26219,27512-27808,29837-29903		ChinaCDC_N_F:G28881A;G28882A;G28883C,ChinaCDC_N_R:C28977T	89492	0	29903	3000.000000	43.666667	mediocre	1479	10.000000	0.000000	good	0	24.000000	1.000000	4.166667	good	9.000000		0.000000	good	0		0	0.000000	good		0	0.000000	good
CV192_80_M1_nb53_fr_med/ARTIC/medaka MN908947.3	20I (Alpha, V1)	19.241389	good	33	19	0	20	6	1479	0	4	C241T,C913T,C2453T,C3037T,C3267T,G4136T,C5388A,C5986T,T6954C,C14408T,C14676T,C15279T,T16176C,T17865C,A21194G,C23271A,A23403G,C23604A,C23709T,T24506G,A24790G,G24914C,T25461C,C27972T,G28048T,A28111G,G28280C,A28281T,T28282A,G28881A,G28882A,G28883C,C28977T	11288-11296,21765-21770,21992-21994,28271		N:D3L,N:R203K,N:G204R,N:S235F,ORF1a:L730F,ORF1a:T1001I,ORF1a:V1291F,ORF1a:A1708D,ORF1a:I2230T,ORF1b:P314L,ORF1b:D2576G,ORF8:Q27*,ORF8:R52I,ORF8:Y73C,S:A570D,S:D614G,S:P681H,S:T716I,S:S982A,S:D1118H	ORF1a:S3675-,ORF1a:G3676-,ORF1a:F3677-,S:H69-,S:V70-,S:Y144-	1-54,2569-2850,13364-13625,22878-23144,25970-26219,27512-27808,29837-29903		ChinaCDC_N_F:G28881A;G28882A;G28883C,ChinaCDC_N_R:C28977T	89492	0	29903	3000.000000	43.666667	mediocre	1479	10.000000	0.000000	good	0	24.000000	1.000000	4.166667	good	9.000000		0.000000	good	0		0	0.000000	good		0	0.000000	good
CV192_80_M1_nb53_sa_med/ARTIC/medaka MN908947.3	20I (Alpha, V1)	91.058056	mediocre	33	19	0	20	6	2874	0	4	C241T,C913T,C2453T,C3037T,C3267T,G4136T,C5388A,C5986T,T6954C,C14408T,C14676T,C15279T,T16176C,T17865C,A21194G,C23271A,A23403G,C23604A,C23709T,T24506G,A24790G,G24914C,T25461C,C27972T,G28048T,A28111G,G28280C,A28281T,T28282A,G28881A,G28882A,G28883C,C28977T	11288-11296,21765-21770,21992-21994,28271		N:D3L,N:R203K,N:G204R,N:S235F,ORF1a:L730F,ORF1a:T1001I,ORF1a:V1291F,ORF1a:A1708D,ORF1a:I2230T,ORF1b:P314L,ORF1b:D2576G,ORF8:Q27*,ORF8:R52I,ORF8:Y73C,S:A570D,S:D614G,S:P681H,S:T716I,S:S982A,S:D1118H	ORF1a:S3675-,ORF1a:G3676-,ORF1a:F3677-,S:H69-,S:V70-,S:Y144-	1-54,2569-2850,7093-7332,7672-7968,8636-8913,9246-9502,13364-13625,22878-23144,25647-26219,27512-27808,29837-29903		ChinaCDC_N_F:G28881A;G28882A;G28883C,ChinaCDC_N_R:C28977T	89492	0	29903	3000.000000	95.333333	mediocre	2874	10.000000	0.000000	good	0	24.000000	1.000000	4.166667	good	9.000000		0.000000	good	0		0	0.000000	good		0	0.000000	good
CV192_80_M1_nb48_ru_med/ARTIC/medaka MN908947.3	20I (Alpha, V1)	0.348769	good	36	19	0	25	6	413	0	4	C241T,C913T,T2007C,C2918T,C3037T,C3267T,A4964G,C5388A,C5986T,C6230T,T6954C,T7030A,A12162G,C14408T,C14676T,C15279T,T16176C,A17615G,G20269T,A23063T,C23271A,A23403G,C23604A,C23709T,T24506G,G24914C,C27972T,G28048T,A28111G,G28280C,A28281T,T28282A,G28881A,G28882A,G28883C,C28977T	11288-11296,21765-21770,21992-21994,28271		N:D3L,N:R203K,N:G204R,N:S235F,ORF1a:I581T,ORF1a:P885S,ORF1a:T1001I,ORF1a:T1567A,ORF1a:A1708D,ORF1a:P1989S,ORF1a:I2230T,ORF1a:Q3966R,ORF1b:P314L,ORF1b:K1383R,ORF1b:A2268S,ORF8:Q27*,ORF8:R52I,ORF8:Y73C,S:N501Y,S:A570D,S:D614G,S:P681H,S:T716I,S:S982A,S:D1118H	ORF1a:S3675-,ORF1a:G3676-,ORF1a:F3677-,S:H69-,S:V70-,S:Y144-	1-54,4996-5287,29837-29903		ChinaCDC_N_F:G28881A;G28882A;G28883C,ChinaCDC_N_R:C28977T	89480	0	29903	3000.000000	4.185185	good	413	10.000000	0.000000	good	0	24.000000	1.000000	4.166667	good	9.000000		0.000000	good	0		0	0.000000	good		0	0.000000	good
CV192_80_M1_nb48_fr_med/ARTIC/medaka MN908947.3	20I (Alpha, V1)	0.348769	good	36	19	0	25	6	413	0	4	C241T,C913T,T2007C,C2918T,C3037T,C3267T,A4964G,C5388A,C5986T,C6230T,T6954C,T7030A,A12162G,C14408T,C14676T,C15279T,T16176C,A17615G,G20269T,A23063T,C23271A,A23403G,C23604A,C23709T,T24506G,G24914C,C27972T,G28048T,A28111G,G28280C,A28281T,T28282A,G28881A,G28882A,G28883C,C28977T	11288-11296,21765-21770,21992-21994,28271		N:D3L,N:R203K,N:G204R,N:S235F,ORF1a:I581T,ORF1a:P885S,ORF1a:T1001I,ORF1a:T1567A,ORF1a:A1708D,ORF1a:P1989S,ORF1a:I2230T,ORF1a:Q3966R,ORF1b:P314L,ORF1b:K1383R,ORF1b:A2268S,ORF8:Q27*,ORF8:R52I,ORF8:Y73C,S:N501Y,S:A570D,S:D614G,S:P681H,S:T716I,S:S982A,S:D1118H	ORF1a:S3675-,ORF1a:G3676-,ORF1a:F3677-,S:H69-,S:V70-,S:Y144-	1-54,4996-5287,29837-29903		ChinaCDC_N_F:G28881A;G28882A;G28883C,ChinaCDC_N_R:C28977T	89480	0	29903	3000.000000	4.185185	good	413	10.000000	0.000000	good	0	24.000000	1.000000	4.166667	good	9.000000		0.000000	good	0		0	0.000000	good		0	0.000000	good
CV192_80_M1_nb48_sa_med/ARTIC/medaka MN908947.3	20I (Alpha, V1)	71.308642	mediocre	35	19	0	24	6	2580	0	4	C241T,C913T,T2007C,C2918T,C3037T,C3267T,A4964G,C5388A,C5986T,C6230T,T6954C,T7030A,A12162G,C14408T,C14676T,C15279T,T16176C,A17615G,A23063T,C23271A,A23403G,C23604A,C23709T,T24506G,G24914C,C27972T,G28048T,A28111G,G28280C,A28281T,T28282A,G28881A,G28882A,G28883C,C28977T	11288-11296,21765-21770,21992-21994,28271		N:D3L,N:R203K,N:G204R,N:S235F,ORF1a:I581T,ORF1a:P885S,ORF1a:T1001I,ORF1a:T1567A,ORF1a:A1708D,ORF1a:P1989S,ORF1a:I2230T,ORF1a:Q3966R,ORF1b:P314L,ORF1b:K1383R,ORF8:Q27*,ORF8:R52I,ORF8:Y73C,S:N501Y,S:A570D,S:D614G,S:P681H,S:T716I,S:S982A,S:D1118H	ORF1a:S3675-,ORF1a:G3676-,ORF1a:F3677-,S:H69-,S:V70-,S:Y144-	1-54,1313-1595,4996-5287,7672-7968,9246-9502,19276-19570,20232-20496,21428-21682,22325-22542,27512-27808,29837-29903		ChinaCDC_N_F:G28881A;G28882A;G28883C,ChinaCDC_N_R:C28977T	89484	0	29903	3000.000000	84.444444	mediocre	2580	10.000000	0.000000	good	0	24.000000	0.000000	0.000000	good	8.000000		0.000000	good	0		0	0.000000	good		0	0.000000	good
CV192_80_M1_nb37_ru_med/ARTIC/medaka MN908947.3	20I (Alpha, V1)	0.173611	good	34	19	0	21	6	121	0	4	C241T,C913T,C3037T,C3267T,C3874T,C5388A,C5986T,C6781T,T6954C,C14408T,C14676T,C15240T,C15279T,T16176C,A17615G,A23063T,C23271A,A23403G,C23604A,C23709T,T24506G,G24914C,G27632T,C27972T,G28048T,C28093T,A28111G,G28280C,A28281T,T28282A,G28881A,G28882A,G28883C,C28977T	11288-11296,21765-21770,21992-21994,28271		N:D3L,N:R203K,N:G204R,N:S235F,ORF1a:T1001I,ORF1a:A1708D,ORF1a:I2230T,ORF1b:P314L,ORF1b:K1383R,ORF7a:R80I,ORF8:Q27*,ORF8:R52I,ORF8:S67F,ORF8:Y73C,S:N501Y,S:A570D,S:D614G,S:P681H,S:T716I,S:S982A,S:D1118H	ORF1a:S3675-,ORF1a:G3676-,ORF1a:F3677-,S:H69-,S:V70-,S:Y144-	1-54,29837-29903		ChinaCDC_N_F:G28881A;G28882A;G28883C,ChinaCDC_N_R:C28977T	89488	0	29903	3000.000000	0.000000	good	121	10.000000	0.000000	good	0	24.000000	1.000000	4.166667	good	9.000000		0.000000	good	0		0	0.000000	good		0	0.000000	good
CV192_80_M1_nb37_sa_med/ARTIC/medaka MN908947.3	20I (Alpha, V1)	69.939150	mediocre	31	19	0	18	6	2558	0	4	C241T,C913T,C3037T,C3267T,C3874T,C5388A,C5986T,C6781T,C14408T,C14676T,C15240T,C15279T,T16176C,A17615G,C23271A,A23403G,C23604A,C23709T,T24506G,G24914C,C27972T,G28048T,C28093T,A28111G,G28280C,A28281T,T28282A,G28881A,G28882A,G28883C,C28977T	11288-11296,21765-21770,21992-21994,28271		N:D3L,N:R203K,N:G204R,N:S235F,ORF1a:T1001I,ORF1a:A1708D,ORF1b:P314L,ORF1b:K1383R,ORF8:Q27*,ORF8:R52I,ORF8:S67F,ORF8:Y73C,S:A570D,S:D614G,S:P681H,S:T716I,S:S982A,S:D1118H	ORF1a:S3675-,ORF1a:G3676-,ORF1a:F3677-,S:H69-,S:V70-,S:Y144-	1-54,2569-2850,6847-7332,7672-7968,14899-15193,19276-19570,22325-22542,22878-23144,27512-27808,29837-29903		ChinaCDC_N_F:G28881A;G28882A;G28883C,ChinaCDC_N_R:C28977T	89500	0	29903	3000.000000	83.629630	mediocre	2558	10.000000	0.000000	good	0	24.000000	0.000000	0.000000	good	8.000000		0.000000	good	0		0	0.000000	good		0	0.000000	good
CV192_80_M1_nb37_fr_med/ARTIC/medaka MN908947.3	20I (Alpha, V1)	0.173611	good	34	19	0	21	6	121	0	4	C241T,C913T,C3037T,C3267T,C3874T,C5388A,C5986T,C6781T,T6954C,C14408T,C14676T,C15240T,C15279T,T16176C,A17615G,A23063T,C23271A,A23403G,C23604A,C23709T,T24506G,G24914C,G27632T,C27972T,G28048T,C28093T,A28111G,G28280C,A28281T,T28282A,G28881A,G28882A,G28883C,C28977T	11288-11296,21765-21770,21992-21994,28271		N:D3L,N:R203K,N:G204R,N:S235F,ORF1a:T1001I,ORF1a:A1708D,ORF1a:I2230T,ORF1b:P314L,ORF1b:K1383R,ORF7a:R80I,ORF8:Q27*,ORF8:R52I,ORF8:S67F,ORF8:Y73C,S:N501Y,S:A570D,S:D614G,S:P681H,S:T716I,S:S982A,S:D1118H	ORF1a:S3675-,ORF1a:G3676-,ORF1a:F3677-,S:H69-,S:V70-,S:Y144-	1-54,29837-29903		ChinaCDC_N_F:G28881A;G28882A;G28883C,ChinaCDC_N_R:C28977T	89488	0	29903	3000.000000	0.000000	good	121	10.000000	0.000000	good	0	24.000000	1.000000	4.166667	good	9.000000		0.000000	good	0		0	0.000000	good		0	0.000000	good
CV192_80_M1_nb61_ru_med/ARTIC/medaka MN908947.3	20I (Alpha, V1)	0.000000	good	31	19	0	20	6	121	0	4	C241T,C913T,C3037T,C3267T,C5388A,C5986T,T6954C,A10323G,C14408T,C14676T,T15096C,C15279T,T16176C,A23063T,C23271A,A23403G,C23604A,C23709T,T24506G,G24914C,C27972T,G28048T,A28095T,A28111G,G28280C,A28281T,T28282A,G28881A,G28882A,G28883C,C28977T	11288-11296,21765-21770,21992-21994,28271		N:D3L,N:R203K,N:G204R,N:S235F,ORF1a:T1001I,ORF1a:A1708D,ORF1a:I2230T,ORF1a:K3353R,ORF1b:P314L,ORF8:Q27*,ORF8:R52I,ORF8:K68*,ORF8:Y73C,S:N501Y,S:A570D,S:D614G,S:P681H,S:T716I,S:S982A,S:D1118H	ORF1a:S3675-,ORF1a:G3676-,ORF1a:F3677-,S:H69-,S:V70-,S:Y144-	1-54,29837-29903		ChinaCDC_N_F:G28881A;G28882A;G28883C,ChinaCDC_N_R:C28977T	89500	0	29903	3000.000000	0.000000	good	121	10.000000	0.000000	good	0	24.000000	-3.000000	0.000000	good	5.000000		0.000000	good	0		0	0.000000	good		0	0.000000	good
CV192_80_M1_nb61_sa_med/ARTIC/medaka MN908947.3	20I (Alpha, V1)	121.407750	bad	29	19	0	19	6	3275	0	4	C913T,C3037T,C3267T,C5388A,C5986T,T6954C,A10323G,C14408T,C14676T,T15096C,C15279T,T16176C,C23271A,A23403G,C23604A,C23709T,T24506G,G24914C,C27972T,G28048T,A28095T,A28111G,G28280C,A28281T,T28282A,G28881A,G28882A,G28883C,C28977T	11288-11296,21765-21770,21992-21994,28271		N:D3L,N:R203K,N:G204R,N:S235F,ORF1a:T1001I,ORF1a:A1708D,ORF1a:I2230T,ORF1a:K3353R,ORF1b:P314L,ORF8:Q27*,ORF8:R52I,ORF8:K68*,ORF8:Y73C,S:A570D,S:D614G,S:P681H,S:T716I,S:S982A,S:D1118H	ORF1a:S3675-,ORF1a:G3676-,ORF1a:F3677-,S:H69-,S:V70-,S:Y144-	1-342,2569-2850,7672-7968,9246-9502,13364-13625,19276-19570,20232-20496,21428-21682,22325-22542,22878-23144,27512-27808,29666-29903		ChinaCDC_N_F:G28881A;G28882A;G28883C,ChinaCDC_N_R:C28977T	89508	0	29903	3000.000000	110.185185	bad	3275	10.000000	0.000000	good	0	24.000000	-3.000000	0.000000	good	5.000000		0.000000	good	0		0	0.000000	good		0	0.000000	good
CV192_80_M1_nb61_fr_med/ARTIC/medaka MN908947.3	20I (Alpha, V1)	0.000000	good	31	19	0	20	6	121	0	4	C241T,C913T,C3037T,C3267T,C5388A,C5986T,T6954C,A10323G,C14408T,C14676T,T15096C,C15279T,T16176C,A23063T,C23271A,A23403G,C23604A,C23709T,T24506G,G24914C,C27972T,G28048T,A28095T,A28111G,G28280C,A28281T,T28282A,G28881A,G28882A,G28883C,C28977T	11288-11296,21765-21770,21992-21994,28271		N:D3L,N:R203K,N:G204R,N:S235F,ORF1a:T1001I,ORF1a:A1708D,ORF1a:I2230T,ORF1a:K3353R,ORF1b:P314L,ORF8:Q27*,ORF8:R52I,ORF8:K68*,ORF8:Y73C,S:N501Y,S:A570D,S:D614G,S:P681H,S:T716I,S:S982A,S:D1118H	ORF1a:S3675-,ORF1a:G3676-,ORF1a:F3677-,S:H69-,S:V70-,S:Y144-	1-54,29837-29903		ChinaCDC_N_F:G28881A;G28882A;G28883C,ChinaCDC_N_R:C28977T	89500	0	29903	3000.000000	0.000000	good	121	10.000000	0.000000	good	0	24.000000	-3.000000	0.000000	good	5.000000		0.000000	good	0		0	0.000000	good		0	0.000000	good
CV192_80_M1_nb40_ru_med/ARTIC/medaka MN908947.3	20I (Alpha, V1)	237.700878	bad	27	27	0	15	6	3937	0	4	C241T,C913T,C3037T,C3267T,G4255A,C5388A,C5986T,T6954C,G11507A,C14408T,C14676T,C15279T,T16176C,C17502T,C23271A,A23403G,C23604A,C23709T,T24506G,G24914C,G28280C,A28281T,T28282A,G28881A,G28882A,G28883C,C28977T	11288-11296,21765-21770,21992-21994,28143-28150,28271		N:D3L,N:R203K,N:G204R,N:S235F,ORF1a:T1001I,ORF1a:A1708D,ORF1a:I2230T,ORF1a:V3748I,ORF1b:P314L,S:A570D,S:D614G,S:P681H,S:T716I,S:S982A,S:D1118H	ORF1a:S3675-,ORF1a:G3676-,ORF1a:F3677-,S:H69-,S:V70-,S:Y144-	1-54,1943-2205,2569-2850,7093-7332,7672-7968,8636-8913,9246-9502,13364-13625,19912-20200,21675-21682,22014-22542,22878-23144,25970-26219,27512-28104,28111,29837-29903		ChinaCDC_N_F:G28881A;G28882A;G28883C,ChinaCDC_N_R:C28977T	89485	0	29903	3000.000000	134.703704	bad	3937	10.000000	0.000000	good	0	24.000000	-2.000000	0.000000	good	6.000000		0.000000	good	0	ORF8	1	75.000000	mediocre		0	0.000000	good
CV192_80_M1_nb40_fr_med/ARTIC/medaka MN908947.3	20I (Alpha, V1)	237.700878	bad	27	27	0	15	6	3937	0	4	C241T,C913T,C3037T,C3267T,G4255A,C5388A,C5986T,T6954C,G11507A,C14408T,C14676T,C15279T,T16176C,C17502T,C23271A,A23403G,C23604A,C23709T,T24506G,G24914C,G28280C,A28281T,T28282A,G28881A,G28882A,G28883C,C28977T	11288-11296,21765-21770,21992-21994,28143-28150,28271		N:D3L,N:R203K,N:G204R,N:S235F,ORF1a:T1001I,ORF1a:A1708D,ORF1a:I2230T,ORF1a:V3748I,ORF1b:P314L,S:A570D,S:D614G,S:P681H,S:T716I,S:S982A,S:D1118H	ORF1a:S3675-,ORF1a:G3676-,ORF1a:F3677-,S:H69-,S:V70-,S:Y144-	1-54,1943-2205,2569-2850,7093-7332,7672-7968,8636-8913,9246-9502,13364-13625,19912-20200,21675-21682,22014-22542,22878-23144,25970-26219,27512-28104,28111,29837-29903		ChinaCDC_N_F:G28881A;G28882A;G28883C,ChinaCDC_N_R:C28977T	89485	0	29903	3000.000000	134.703704	bad	3937	10.000000	0.000000	good	0	24.000000	-2.000000	0.000000	good	6.000000		0.000000	good	0	ORF8	1	75.000000	mediocre		0	0.000000	good
CV192_80_M1_nb01_ru_med/ARTIC/medaka MN908947.3	20I (Alpha, V1)	56.423611	mediocre	33	30	0	17	7	180	0	4	C241T,C913T,C3037T,C3267T,G4255A,C5388A,C5986T,T6954C,C7735T,C8841T,G11507A,C14408T,C14676T,C15279T,T16176C,C17502T,A23063T,C23271A,A23403G,C23604A,C23709T,T24506G,G24914C,C27972T,G28048T,A28111G,G28280C,A28281T,T28282A,G28881A,G28882A,G28883C,C28977T	516-518,11288-11296,21765-21770,21992-21994,28143-28150,28271		N:D3L,N:R203K,N:G204R,N:S235F,ORF1a:T1001I,ORF1a:A1708D,ORF1a:I2230T,ORF1a:T2859I,ORF1a:V3748I,ORF1b:P314L,S:N501Y,S:A570D,S:D614G,S:P681H,S:T716I,S:S982A,S:D1118H	ORF1a:M85-,ORF1a:S3675-,ORF1a:G3676-,ORF1a:F3677-,S:H69-,S:V70-,S:Y144-	1-54,23086-23144,29837-29903		ChinaCDC_N_F:G28881A;G28882A;G28883C,ChinaCDC_N_R:C28977T	89444	0	29903	3000.000000	0.000000	good	180	10.000000	0.000000	good	0	24.000000	1.000000	4.166667	good	9.000000		0.000000	good	0	ORF8	1	75.000000	mediocre		0	0.000000	good
CV192_80_M1_nb01_fr_med/ARTIC/medaka MN908947.3	20I (Alpha, V1)	56.423611	mediocre	33	30	0	17	7	180	0	4	C241T,C913T,C3037T,C3267T,G4255A,C5388A,C5986T,T6954C,C7735T,C8841T,G11507A,C14408T,C14676T,C15279T,T16176C,C17502T,A23063T,C23271A,A23403G,C23604A,C23709T,T24506G,G24914C,C27972T,G28048T,A28111G,G28280C,A28281T,T28282A,G28881A,G28882A,G28883C,C28977T	516-518,11288-11296,21765-21770,21992-21994,28143-28150,28271		N:D3L,N:R203K,N:G204R,N:S235F,ORF1a:T1001I,ORF1a:A1708D,ORF1a:I2230T,ORF1a:T2859I,ORF1a:V3748I,ORF1b:P314L,S:N501Y,S:A570D,S:D614G,S:P681H,S:T716I,S:S982A,S:D1118H	ORF1a:M85-,ORF1a:S3675-,ORF1a:G3676-,ORF1a:F3677-,S:H69-,S:V70-,S:Y144-	1-54,23086-23144,29837-29903		ChinaCDC_N_F:G28881A;G28882A;G28883C,ChinaCDC_N_R:C28977T	89444	0	29903	3000.000000	0.000000	good	180	10.000000	0.000000	good	0	24.000000	1.000000	4.166667	good	9.000000		0.000000	good	0	ORF8	1	75.000000	mediocre		0	0.000000	good
CV192_80_M1_nb01_sa_med/ARTIC/medaka MN908947.3	20I (Alpha, V1)	108.530621	bad	29	30	0	16	7	2249	0	4	C241T,C913T,C3037T,C3267T,G4255A,C5388A,C5986T,T6954C,C7735T,C8841T,G11507A,C14408T,C14676T,C15279T,T16176C,C17502T,C23271A,A23403G,C23604A,C23709T,T24506G,G24914C,G28280C,A28281T,T28282A,G28881A,G28882A,G28883C,C28977T	516-518,11288-11296,21765-21770,21992-21994,28143-28150,28271		N:D3L,N:R203K,N:G204R,N:S235F,ORF1a:T1001I,ORF1a:A1708D,ORF1a:I2230T,ORF1a:T2859I,ORF1a:V3748I,ORF1b:P314L,S:A570D,S:D614G,S:P681H,S:T716I,S:S982A,S:D1118H	ORF1a:M85-,ORF1a:S3675-,ORF1a:G3676-,ORF1a:F3677-,S:H69-,S:V70-,S:Y144-	1-54,2569-2850,7093-7332,9246-9502,13364-13625,21675-21682,22325-22542,22878-23144,27512-28104,28111,29837-29903		ChinaCDC_N_F:G28881A;G28882A;G28883C,ChinaCDC_N_R:C28977T	89460	0	29903	3000.000000	72.185185	mediocre	2249	10.000000	0.000000	good	0	24.000000	1.000000	4.166667	good	9.000000		0.000000	good	0	ORF8	1	75.000000	mediocre		0	0.000000	good
CV192_80_M1_nb28_fr_med/ARTIC/medaka MN908947.3	20I (Alpha, V1)	62.630302	mediocre	29	27	0	16	6	982	0	4	C241T,C913T,C3037T,C3267T,G4255A,C5388A,C5986T,T6954C,C7735T,C8841T,G11507A,C14408T,C14676T,C15279T,T16176C,C17502T,C23271A,A23403G,C23604A,C23709T,T24506G,G24914C,G28280C,A28281T,T28282A,G28881A,G28882A,G28883C,C28977T	11288-11296,21765-21770,21992-21994,28143-28150,28271		N:D3L,N:R203K,N:G204R,N:S235F,ORF1a:T1001I,ORF1a:A1708D,ORF1a:I2230T,ORF1a:T2859I,ORF1a:V3748I,ORF1b:P314L,S:A570D,S:D614G,S:P681H,S:T716I,S:S982A,S:D1118H	ORF1a:S3675-,ORF1a:G3676-,ORF1a:F3677-,S:H69-,S:V70-,S:Y144-	1-54,22878-23144,27512-28104,28111,29837-29903		ChinaCDC_N_F:G28881A;G28882A;G28883C,ChinaCDC_N_R:C28977T	89477	0	29903	3000.000000	25.259259	good	982	10.000000	0.000000	good	0	24.000000	0.000000	0.000000	good	8.000000		0.000000	good	0	ORF8	1	75.000000	mediocre		0	0.000000	good
CV192_80_M1_nb28_ru_med/ARTIC/medaka MN908947.3	20I (Alpha, V1)	62.630302	mediocre	29	27	0	16	6	982	0	4	C241T,C913T,C3037T,C3267T,G4255A,C5388A,C5986T,T6954C,C7735T,C8841T,G11507A,C14408T,C14676T,C15279T,T16176C,C17502T,C23271A,A23403G,C23604A,C23709T,T24506G,G24914C,G28280C,A28281T,T28282A,G28881A,G28882A,G28883C,C28977T	11288-11296,21765-21770,21992-21994,28143-28150,28271		N:D3L,N:R203K,N:G204R,N:S235F,ORF1a:T1001I,ORF1a:A1708D,ORF1a:I2230T,ORF1a:T2859I,ORF1a:V3748I,ORF1b:P314L,S:A570D,S:D614G,S:P681H,S:T716I,S:S982A,S:D1118H	ORF1a:S3675-,ORF1a:G3676-,ORF1a:F3677-,S:H69-,S:V70-,S:Y144-	1-54,22878-23144,27512-28104,28111,29837-29903		ChinaCDC_N_F:G28881A;G28882A;G28883C,ChinaCDC_N_R:C28977T	89477	0	29903	3000.000000	25.259259	good	982	10.000000	0.000000	good	0	24.000000	0.000000	0.000000	good	8.000000		0.000000	good	0	ORF8	1	75.000000	mediocre		0	0.000000	good
CV192_80_M1_nb28_sa_med/ARTIC/medaka MN908947.3	20I (Alpha, V1)	182.937531	bad	28	27	0	16	6	3339	0	4	C241T,C913T,C3037T,C3267T,G4255A,C5388A,C5986T,T6954C,C8841T,G11507A,C14408T,C14676T,C15279T,T16176C,C17502T,C23271A,A23403G,C23604A,C23709T,T24506G,G24914C,G28280C,A28281T,T28282A,G28881A,G28882A,G28883C,C28977T	11288-11296,21765-21770,21992-21994,28143-28150,28271		N:D3L,N:R203K,N:G204R,N:S235F,ORF1a:T1001I,ORF1a:A1708D,ORF1a:I2230T,ORF1a:T2859I,ORF1a:V3748I,ORF1b:P314L,S:A570D,S:D614G,S:P681H,S:T716I,S:S982A,S:D1118H	ORF1a:S3675-,ORF1a:G3676-,ORF1a:F3677-,S:H69-,S:V70-,S:Y144-	1-54,2569-2850,7093-7332,7672-7968,9246-9502,12883,13364-13625,19276-19570,21428-21682,22325-22542,22878-23144,25970-26219,27512-28104,28111,29837-29903		ChinaCDC_N_F:G28881A;G28882A;G28883C,ChinaCDC_N_R:C28977T	89481	0	29903	3000.000000	112.555556	bad	3339	10.000000	0.000000	good	0	24.000000	-1.000000	0.000000	good	7.000000		0.000000	good	0	ORF8	1	75.000000	mediocre		0	0.000000	good
CV192_80_M1_nb29_ru_med/ARTIC/medaka MN908947.3	20I (Alpha, V1)	4949.904198	bad	17	19	0	10	6	19296	0	4	C913T,C5388A,C14408T,C14676T,T16176C,C17502T,C23271A,A23403G,C23604A,C23709T,G28280C,A28281T,T28282A,G28881A,G28882A,G28883C,C28977T	11288-11296,21765-21770,21992-21994,28271		N:D3L,N:R203K,N:G204R,N:S235F,ORF1a:A1708D,ORF1b:P314L,S:A570D,S:D614G,S:P681H,S:T716I	ORF1a:S3675-,ORF1a:G3676-,ORF1a:F3677-,S:H69-,S:V70-,S:Y144-	1-342,1313-2205,2569-5287,5933-7332,7672-7968,8320-10099,10738-11022,11373-11584,12235-12439,12780-13029,13364-14232,14899-15503,16187-17087,17739-17993,18325-21682,22014-22542,22878-23144,23823-25301,25647-26219,26891-28104,28111,29042-29903		ChinaCDC_N_F:G28881A;G28882A;G28883C,ChinaCDC_N_R:C28977T	89556	0	29903	3000.000000	703.555556	bad	19296	10.000000	0.000000	good	0	24.000000	-3.000000	0.000000	good	5.000000		0.000000	good	0		0	0.000000	good		0	0.000000	good
CV192_80_M1_nb29_fr_med/ARTIC/medaka MN908947.3	20I (Alpha, V1)	4949.904198	bad	17	19	0	10	6	19296	0	4	C913T,C5388A,C14408T,C14676T,T16176C,C17502T,C23271A,A23403G,C23604A,C23709T,G28280C,A28281T,T28282A,G28881A,G28882A,G28883C,C28977T	11288-11296,21765-21770,21992-21994,28271		N:D3L,N:R203K,N:G204R,N:S235F,ORF1a:A1708D,ORF1b:P314L,S:A570D,S:D614G,S:P681H,S:T716I	ORF1a:S3675-,ORF1a:G3676-,ORF1a:F3677-,S:H69-,S:V70-,S:Y144-	1-342,1313-2205,2569-5287,5933-7332,7672-7968,8320-10099,10738-11022,11373-11584,12235-12439,12780-13029,13364-14232,14899-15503,16187-17087,17739-17993,18325-21682,22014-22542,22878-23144,23823-25301,25647-26219,26891-28104,28111,29042-29903		ChinaCDC_N_F:G28881A;G28882A;G28883C,ChinaCDC_N_R:C28977T	89556	0	29903	3000.000000	703.555556	bad	19296	10.000000	0.000000	good	0	24.000000	-3.000000	0.000000	good	5.000000		0.000000	good	0		0	0.000000	good		0	0.000000	good
CV192_80_M1_nb89_ru_med/ARTIC/medaka MN908947.3	20I (Alpha, V1)	5289.060302	bad	20	19	0	11	6	19936	0	4	C913T,C3037T,C13297T,C14676T,C15279T,T16176C,C23271A,A23403G,C23604A,C23709T,C27972T,G28048T,A28111G,G28280C,A28281T,T28282A,G28881A,G28882A,G28883C,C28977T	11288-11296,21765-21770,21992-21994,28271		N:D3L,N:R203K,N:G204R,N:S235F,ORF8:Q27*,ORF8:R52I,ORF8:Y73C,S:A570D,S:D614G,S:P681H,S:T716I	ORF1a:S3675-,ORF1a:G3676-,ORF1a:F3677-,S:H69-,S:V70-,S:Y144-	1-342,1005-2850,3184-4322,4996-5592,5880-7968,8022,8320-10099,10438-11022,11373-11584,12235-12439,12780-13029,13364-14570,14899-15193,15539-15851,16187-17087,17431-20813,21147-21682,22014-22542,22878-23144,23823-25301,25647-26542,26891-27164,27512-27808,29042-29316,29666-29903		ChinaCDC_N_F:G28881A;G28882A;G28883C,ChinaCDC_N_R:C28977T	89544	0	29903	3000.000000	727.259259	bad	19936	10.000000	0.000000	good	0	24.000000	-3.000000	0.000000	good	5.000000		0.000000	good	0		0	0.000000	good		0	0.000000	good
CV192_80_M1_nb89_fr_med/ARTIC/medaka MN908947.3	20I (Alpha, V1)	5289.060302	bad	20	19	0	11	6	19936	0	4	C913T,C3037T,C13297T,C14676T,C15279T,T16176C,C23271A,A23403G,C23604A,C23709T,C27972T,G28048T,A28111G,G28280C,A28281T,T28282A,G28881A,G28882A,G28883C,C28977T	11288-11296,21765-21770,21992-21994,28271		N:D3L,N:R203K,N:G204R,N:S235F,ORF8:Q27*,ORF8:R52I,ORF8:Y73C,S:A570D,S:D614G,S:P681H,S:T716I	ORF1a:S3675-,ORF1a:G3676-,ORF1a:F3677-,S:H69-,S:V70-,S:Y144-	1-342,1005-2850,3184-4322,4996-5592,5880-7968,8022,8320-10099,10438-11022,11373-11584,12235-12439,12780-13029,13364-14570,14899-15193,15539-15851,16187-17087,17431-20813,21147-21682,22014-22542,22878-23144,23823-25301,25647-26542,26891-27164,27512-27808,29042-29316,29666-29903		ChinaCDC_N_F:G28881A;G28882A;G28883C,ChinaCDC_N_R:C28977T	89544	0	29903	3000.000000	727.259259	bad	19936	10.000000	0.000000	good	0	24.000000	-3.000000	0.000000	good	5.000000		0.000000	good	0		0	0.000000	good		0	0.000000	good
CV192_80_M1_nb81_ru_med/ARTIC/medaka MN908947.3	20I (Alpha, V1)	0.173611	good	34	19	0	22	6	121	0	4	C241T,C913T,C3037T,C3267T,C5388A,C5986T,T6954C,C14408T,C14676T,C15279T,T16176C,A17615G,A23063T,C23271A,A23403G,C23557T,C23604A,C23709T,T24506G,G24914C,C25452T,T25478C,G26062T,G26065T,C27972T,G28048T,A28111G,G28280C,A28281T,T28282A,G28881A,G28882A,G28883C,C28977T	11288-11296,21765-21770,21992-21994,28271		N:D3L,N:R203K,N:G204R,N:S235F,ORF1a:T1001I,ORF1a:A1708D,ORF1a:I2230T,ORF1b:P314L,ORF1b:K1383R,ORF3a:V29A,ORF3a:G224C,ORF3a:V225F,ORF8:Q27*,ORF8:R52I,ORF8:Y73C,S:N501Y,S:A570D,S:D614G,S:P681H,S:T716I,S:S982A,S:D1118H	ORF1a:S3675-,ORF1a:G3676-,ORF1a:F3677-,S:H69-,S:V70-,S:Y144-	1-54,29837-29903		ChinaCDC_N_F:G28881A;G28882A;G28883C,ChinaCDC_N_R:C28977T	89488	0	29903	3000.000000	0.000000	good	121	10.000000	0.000000	good	0	24.000000	1.000000	4.166667	good	9.000000		0.000000	good	0		0	0.000000	good		0	0.000000	good
CV192_80_M1_nb81_sa_med/ARTIC/medaka MN908947.3	20I (Alpha, V1)	17.565600	good	34	19	0	22	6	1426	0	4	C241T,C913T,C3037T,C3267T,C5388A,C5986T,T6954C,C14408T,C14676T,C15279T,T16176C,A17615G,A23063T,C23271A,A23403G,C23557T,C23604A,C23709T,T24506G,G24914C,C25452T,T25478C,G26062T,G26065T,C27972T,G28048T,A28111G,G28280C,A28281T,T28282A,G28881A,G28882A,G28883C,C28977T	11288-11296,21765-21770,21992-21994,28271		N:D3L,N:R203K,N:G204R,N:S235F,ORF1a:T1001I,ORF1a:A1708D,ORF1a:I2230T,ORF1b:P314L,ORF1b:K1383R,ORF3a:V29A,ORF3a:G224C,ORF3a:V225F,ORF8:Q27*,ORF8:R52I,ORF8:Y73C,S:N501Y,S:A570D,S:D614G,S:P681H,S:T716I,S:S982A,S:D1118H	ORF1a:S3675-,ORF1a:G3676-,ORF1a:F3677-,S:H69-,S:V70-,S:Y144-	1-54,7093-7332,19276-19570,21428-21682,22325-22542,27512-27808,29837-29903		ChinaCDC_N_F:G28881A;G28882A;G28883C,ChinaCDC_N_R:C28977T	89488	0	29903	3000.000000	41.703704	mediocre	1426	10.000000	0.000000	good	0	24.000000	1.000000	4.166667	good	9.000000		0.000000	good	0		0	0.000000	good		0	0.000000	good
CV192_80_M1_nb81_fr_med/ARTIC/medaka MN908947.3	20I (Alpha, V1)	0.173611	good	34	19	0	22	6	121	0	4	C241T,C913T,C3037T,C3267T,C5388A,C5986T,T6954C,C14408T,C14676T,C15279T,T16176C,A17615G,A23063T,C23271A,A23403G,C23557T,C23604A,C23709T,T24506G,G24914C,C25452T,T25478C,G26062T,G26065T,C27972T,G28048T,A28111G,G28280C,A28281T,T28282A,G28881A,G28882A,G28883C,C28977T	11288-11296,21765-21770,21992-21994,28271		N:D3L,N:R203K,N:G204R,N:S235F,ORF1a:T1001I,ORF1a:A1708D,ORF1a:I2230T,ORF1b:P314L,ORF1b:K1383R,ORF3a:V29A,ORF3a:G224C,ORF3a:V225F,ORF8:Q27*,ORF8:R52I,ORF8:Y73C,S:N501Y,S:A570D,S:D614G,S:P681H,S:T716I,S:S982A,S:D1118H	ORF1a:S3675-,ORF1a:G3676-,ORF1a:F3677-,S:H69-,S:V70-,S:Y144-	1-54,29837-29903		ChinaCDC_N_F:G28881A;G28882A;G28883C,ChinaCDC_N_R:C28977T	89488	0	29903	3000.000000	0.000000	good	121	10.000000	0.000000	good	0	24.000000	1.000000	4.166667	good	9.000000		0.000000	good	0		0	0.000000	good		0	0.000000	good
CV192_80_M1_nb13_ru_med/ARTIC/medaka MN908947.3	20I (Alpha, V1)	2.379386	good	34	10	0	22	3	701	0	4	C241T,C913T,C3037T,C3267T,C5388A,C5986T,T6954C,C8090T,C11020T,G12149A,C14408T,C14478T,C14676T,C15279T,T16176C,C21614T,A23063T,C23271A,A23403G,C23604A,C23709T,T24506G,G24914C,C27145T,C27972T,G28048T,A28111G,G28280C,A28281T,T28282A,G28881A,G28882A,G28883C,C28977T	21765-21770,21992-21994,28271		M:T208I,N:D3L,N:R203K,N:G204R,N:S235F,ORF1a:T1001I,ORF1a:A1708D,ORF1a:I2230T,ORF1a:L2609F,ORF1a:E3962K,ORF1b:P314L,ORF8:Q27*,ORF8:R52I,ORF8:Y73C,S:L18F,S:N501Y,S:A570D,S:D614G,S:P681H,S:T716I,S:S982A,S:D1118H	S:H69-,S:V70-,S:Y144-	1-54,11049-11331,27512-27808,29837-29903		ChinaCDC_N_F:G28881A;G28882A;G28883C,ChinaCDC_N_R:C28977T	89522	0	29903	3000.000000	14.851852	good	701	10.000000	0.000000	good	0	24.000000	1.000000	4.166667	good	9.000000		0.000000	good	0		0	0.000000	good		0	0.000000	good
CV192_80_M1_nb13_fr_med/ARTIC/medaka MN908947.3	20I (Alpha, V1)	2.379386	good	34	10	0	22	3	701	0	4	C241T,C913T,C3037T,C3267T,C5388A,C5986T,T6954C,C8090T,C11020T,G12149A,C14408T,C14478T,C14676T,C15279T,T16176C,C21614T,A23063T,C23271A,A23403G,C23604A,C23709T,T24506G,G24914C,C27145T,C27972T,G28048T,A28111G,G28280C,A28281T,T28282A,G28881A,G28882A,G28883C,C28977T	21765-21770,21992-21994,28271		M:T208I,N:D3L,N:R203K,N:G204R,N:S235F,ORF1a:T1001I,ORF1a:A1708D,ORF1a:I2230T,ORF1a:L2609F,ORF1a:E3962K,ORF1b:P314L,ORF8:Q27*,ORF8:R52I,ORF8:Y73C,S:L18F,S:N501Y,S:A570D,S:D614G,S:P681H,S:T716I,S:S982A,S:D1118H	S:H69-,S:V70-,S:Y144-	1-54,11049-11331,27512-27808,29837-29903		ChinaCDC_N_F:G28881A;G28882A;G28883C,ChinaCDC_N_R:C28977T	89522	0	29903	3000.000000	14.851852	good	701	10.000000	0.000000	good	0	24.000000	1.000000	4.166667	good	9.000000		0.000000	good	0		0	0.000000	good		0	0.000000	good
CV192_80_M1_nb13_sa_med/ARTIC/medaka MN908947.3	20I (Alpha, V1)	55.980045	mediocre	33	10	0	21	3	2317	0	4	C241T,C913T,C3037T,C3267T,C5388A,C5986T,T6954C,C8090T,C11020T,G12149A,C14408T,C14478T,C14676T,C15279T,T16176C,C21614T,C23271A,A23403G,C23604A,C23709T,T24506G,G24914C,C27145T,C27972T,G28048T,A28111G,G28280C,A28281T,T28282A,G28881A,G28882A,G28883C,C28977T	21765-21770,21992-21994,28271		M:T208I,N:D3L,N:R203K,N:G204R,N:S235F,ORF1a:T1001I,ORF1a:A1708D,ORF1a:I2230T,ORF1a:L2609F,ORF1a:E3962K,ORF1b:P314L,ORF8:Q27*,ORF8:R52I,ORF8:Y73C,S:L18F,S:A570D,S:D614G,S:P681H,S:T716I,S:S982A,S:D1118H	S:H69-,S:V70-,S:Y144-	1-54,2569-2850,7672-7968,9246-9502,11049-11331,19276-19570,22325-22542,22878-23144,27512-27808,29837-29903		ChinaCDC_N_F:G28881A;G28882A;G28883C,ChinaCDC_N_R:C28977T	89526	0	29903	3000.000000	74.703704	mediocre	2317	10.000000	0.000000	good	0	24.000000	1.000000	4.166667	good	9.000000		0.000000	good	0		0	0.000000	good		0	0.000000	good
CV192_80_M1_nb19_ru_med/ARTIC/medaka MN908947.3	20I (Alpha, V1)	0.364612	good	34	19	0	21	6	418	0	4	C241T,C913T,C2091T,C2453T,C3037T,C3267T,C5388A,C5986T,C6312T,T6954C,C14408T,C14676T,C15279T,T16176C,C17934T,A23063T,C23271A,A23403G,C23604A,C23709T,T24506G,G24914C,C27972T,G28048T,A28111G,A28175G,G28280C,A28281T,T28282A,G28881A,G28882A,G28883C,C28977T,G29744T	11288-11296,21765-21770,21992-21994,28271		N:D3L,N:R203K,N:G204R,N:S235F,ORF1a:T609I,ORF1a:L730F,ORF1a:T1001I,ORF1a:A1708D,ORF1a:T2016I,ORF1a:I2230T,ORF1b:P314L,ORF8:Q27*,ORF8:R52I,ORF8:Y73C,S:N501Y,S:A570D,S:D614G,S:P681H,S:T716I,S:S982A,S:D1118H	ORF1a:S3675-,ORF1a:G3676-,ORF1a:F3677-,S:H69-,S:V70-,S:Y144-	1-54,27512-27808,29837-29903		ChinaCDC_N_F:G28881A;G28882A;G28883C,ChinaCDC_N_R:C28977T	89488	0	29903	3000.000000	4.370370	good	418	10.000000	0.000000	good	0	24.000000	1.000000	4.166667	good	9.000000		0.000000	good	0		0	0.000000	good		0	0.000000	good
CV192_80_M1_nb19_sa_med/ARTIC/medaka MN908947.3	20I (Alpha, V1)	68.756547	mediocre	33	19	0	20	6	2536	0	4	C241T,C913T,C2091T,C2453T,C3037T,C3267T,C5388A,C5986T,C6312T,T6954C,C14408T,C14676T,C15279T,T16176C,C17934T,C23271A,A23403G,C23604A,C23709T,T24506G,G24914C,C27972T,G28048T,A28111G,A28175G,G28280C,A28281T,T28282A,G28881A,G28882A,G28883C,C28977T,G29744T	11288-11296,21765-21770,21992-21994,28271		N:D3L,N:R203K,N:G204R,N:S235F,ORF1a:T609I,ORF1a:L730F,ORF1a:T1001I,ORF1a:A1708D,ORF1a:T2016I,ORF1a:I2230T,ORF1b:P314L,ORF8:Q27*,ORF8:R52I,ORF8:Y73C,S:A570D,S:D614G,S:P681H,S:T716I,S:S982A,S:D1118H	ORF1a:S3675-,ORF1a:G3676-,ORF1a:F3677-,S:H69-,S:V70-,S:Y144-	1-54,2569-2850,7093-7332,7672-7968,9246-9502,13364-13625,19276-19570,22325-22542,22878-23144,27512-27808,29837-29903		ChinaCDC_N_F:G28881A;G28882A;G28883C,ChinaCDC_N_R:C28977T	89492	0	29903	3000.000000	82.814815	mediocre	2536	10.000000	0.000000	good	0	24.000000	1.000000	4.166667	good	9.000000		0.000000	good	0		0	0.000000	good		0	0.000000	good
CV192_80_M1_nb19_fr_med/ARTIC/medaka MN908947.3	20I (Alpha, V1)	0.364612	good	34	19	0	21	6	418	0	4	C241T,C913T,C2091T,C2453T,C3037T,C3267T,C5388A,C5986T,C6312T,T6954C,C14408T,C14676T,C15279T,T16176C,C17934T,A23063T,C23271A,A23403G,C23604A,C23709T,T24506G,G24914C,C27972T,G28048T,A28111G,A28175G,G28280C,A28281T,T28282A,G28881A,G28882A,G28883C,C28977T,G29744T	11288-11296,21765-21770,21992-21994,28271		N:D3L,N:R203K,N:G204R,N:S235F,ORF1a:T609I,ORF1a:L730F,ORF1a:T1001I,ORF1a:A1708D,ORF1a:T2016I,ORF1a:I2230T,ORF1b:P314L,ORF8:Q27*,ORF8:R52I,ORF8:Y73C,S:N501Y,S:A570D,S:D614G,S:P681H,S:T716I,S:S982A,S:D1118H	ORF1a:S3675-,ORF1a:G3676-,ORF1a:F3677-,S:H69-,S:V70-,S:Y144-	1-54,27512-27808,29837-29903		ChinaCDC_N_F:G28881A;G28882A;G28883C,ChinaCDC_N_R:C28977T	89488	0	29903	3000.000000	4.370370	good	418	10.000000	0.000000	good	0	24.000000	1.000000	4.166667	good	9.000000		0.000000	good	0		0	0.000000	good		0	0.000000	good
CV192_80_M1_nb68_sa_med/ARTIC/medaka MN908947.3	20I (Alpha, V1)	42.225309	mediocre	33	19	0	20	6	2040	0	4	C913T,C3037T,C3267T,A4083G,C5388A,C5986T,T6954C,C6968T,C9207T,C14408T,C14676T,C15279T,T16176C,C16887T,T17449C,C23271A,A23403G,C23604A,C23709T,T24506G,G24914C,C27972T,G28048T,A28095T,A28111G,G28280C,A28281T,T28282A,G28881A,G28882A,G28883C,C28977T,G29395A	11288-11296,21765-21770,21992-21994,28271		N:D3L,N:R203K,N:G204R,N:S235F,ORF1a:T1001I,ORF1a:D1273G,ORF1a:A1708D,ORF1a:I2230T,ORF1a:S2981F,ORF1b:P314L,ORF8:Q27*,ORF8:R52I,ORF8:K68*,ORF8:Y73C,S:A570D,S:D614G,S:P681H,S:T716I,S:S982A,S:D1118H	ORF1a:S3675-,ORF1a:G3676-,ORF1a:F3677-,S:H69-,S:V70-,S:Y144-	1-342,7672-7968,9246-9502,19276-19570,22325-22542,22878-23144,27512-27808,29837-29903		ChinaCDC_N_F:G28881A;G28882A;G28883C,ChinaCDC_N_R:C28977T	89492	0	29903	3000.000000	64.444444	mediocre	2040	10.000000	0.000000	good	0	24.000000	2.000000	8.333333	good	10.000000		0.000000	good	0		0	0.000000	good		0	0.000000	good
CV192_80_M1_nb68_ru_med/ARTIC/medaka MN908947.3	20I (Alpha, V1)	0.694444	good	35	19	0	21	6	158	0	4	C241T,C913T,C3037T,C3267T,A4083G,C5388A,C5986T,T6954C,C6968T,C9207T,C14408T,C14676T,C15279T,T16176C,C16887T,T17449C,A23063T,C23271A,A23403G,C23604A,C23709T,T24506G,G24914C,C27972T,G28048T,A28095T,A28111G,G28280C,A28281T,T28282A,G28881A,G28882A,G28883C,C28977T,G29395A	11288-11296,21765-21770,21992-21994,28271		N:D3L,N:R203K,N:G204R,N:S235F,ORF1a:T1001I,ORF1a:D1273G,ORF1a:A1708D,ORF1a:I2230T,ORF1a:S2981F,ORF1b:P314L,ORF8:Q27*,ORF8:R52I,ORF8:K68*,ORF8:Y73C,S:N501Y,S:A570D,S:D614G,S:P681H,S:T716I,S:S982A,S:D1118H	ORF1a:S3675-,ORF1a:G3676-,ORF1a:F3677-,S:H69-,S:V70-,S:Y144-	1-54,29736-29772,29837-29903		ChinaCDC_N_F:G28881A;G28882A;G28883C,ChinaCDC_N_R:C28977T	89484	0	29903	3000.000000	0.000000	good	158	10.000000	0.000000	good	0	24.000000	2.000000	8.333333	good	10.000000		0.000000	good	0		0	0.000000	good		0	0.000000	good
CV192_80_M1_nb68_fr_med/ARTIC/medaka MN908947.3	20I (Alpha, V1)	0.694444	good	35	19	0	21	6	158	0	4	C241T,C913T,C3037T,C3267T,A4083G,C5388A,C5986T,T6954C,C6968T,C9207T,C14408T,C14676T,C15279T,T16176C,C16887T,T17449C,A23063T,C23271A,A23403G,C23604A,C23709T,T24506G,G24914C,C27972T,G28048T,A28095T,A28111G,G28280C,A28281T,T28282A,G28881A,G28882A,G28883C,C28977T,G29395A	11288-11296,21765-21770,21992-21994,28271		N:D3L,N:R203K,N:G204R,N:S235F,ORF1a:T1001I,ORF1a:D1273G,ORF1a:A1708D,ORF1a:I2230T,ORF1a:S2981F,ORF1b:P314L,ORF8:Q27*,ORF8:R52I,ORF8:K68*,ORF8:Y73C,S:N501Y,S:A570D,S:D614G,S:P681H,S:T716I,S:S982A,S:D1118H	ORF1a:S3675-,ORF1a:G3676-,ORF1a:F3677-,S:H69-,S:V70-,S:Y144-	1-54,29736-29772,29837-29903		ChinaCDC_N_F:G28881A;G28882A;G28883C,ChinaCDC_N_R:C28977T	89484	0	29903	3000.000000	0.000000	good	158	10.000000	0.000000	good	0	24.000000	2.000000	8.333333	good	10.000000		0.000000	good	0		0	0.000000	good		0	0.000000	good
CV192_80_M1_nb78_sa_med/ARTIC/medaka MN908947.3	20I (Alpha, V1)	105.350031	bad	32	19	0	19	6	3069	0	4	C241T,C913T,C2091T,C2453T,C3037T,C3267T,C5388A,C5986T,C6312T,C14408T,C14676T,C15279T,T16176C,C17934T,C23271A,A23403G,C23604A,C23709T,T24506G,G24914C,C27972T,G28048T,A28111G,A28175G,G28280C,A28281T,T28282A,G28881A,G28882A,G28883C,C28977T,G29744T	11288-11296,21765-21770,21992-21994,28271		N:D3L,N:R203K,N:G204R,N:S235F,ORF1a:T609I,ORF1a:L730F,ORF1a:T1001I,ORF1a:A1708D,ORF1a:T2016I,ORF1b:P314L,ORF8:Q27*,ORF8:R52I,ORF8:Y73C,S:A570D,S:D614G,S:P681H,S:T716I,S:S982A,S:D1118H	ORF1a:S3675-,ORF1a:G3676-,ORF1a:F3677-,S:H69-,S:V70-,S:Y144-	1-54,2569-2850,6847-7332,7672-7968,13364-13625,19276-19570,19912-20200,21428-21682,22325-22542,22878-23144,27512-27808,29837-29903		ChinaCDC_N_F:G28881A;G28882A;G28883C,ChinaCDC_N_R:C28977T	89496	0	29903	3000.000000	102.555556	bad	3069	10.000000	0.000000	good	0	24.000000	1.000000	4.166667	good	9.000000		0.000000	good	0		0	0.000000	good		0	0.000000	good
CV192_80_M1_nb78_ru_med/ARTIC/medaka MN908947.3	20I (Alpha, V1)	0.364612	good	34	19	0	21	6	418	0	4	C241T,C913T,C2091T,C2453T,C3037T,C3267T,C5388A,C5986T,C6312T,T6954C,C14408T,C14676T,C15279T,T16176C,C17934T,A23063T,C23271A,A23403G,C23604A,C23709T,T24506G,G24914C,C27972T,G28048T,A28111G,A28175G,G28280C,A28281T,T28282A,G28881A,G28882A,G28883C,C28977T,G29744T	11288-11296,21765-21770,21992-21994,28271		N:D3L,N:R203K,N:G204R,N:S235F,ORF1a:T609I,ORF1a:L730F,ORF1a:T1001I,ORF1a:A1708D,ORF1a:T2016I,ORF1a:I2230T,ORF1b:P314L,ORF8:Q27*,ORF8:R52I,ORF8:Y73C,S:N501Y,S:A570D,S:D614G,S:P681H,S:T716I,S:S982A,S:D1118H	ORF1a:S3675-,ORF1a:G3676-,ORF1a:F3677-,S:H69-,S:V70-,S:Y144-	1-54,27512-27808,29837-29903		ChinaCDC_N_F:G28881A;G28882A;G28883C,ChinaCDC_N_R:C28977T	89488	0	29903	3000.000000	4.370370	good	418	10.000000	0.000000	good	0	24.000000	1.000000	4.166667	good	9.000000		0.000000	good	0		0	0.000000	good		0	0.000000	good
CV192_80_M1_nb78_fr_med/ARTIC/medaka MN908947.3	20I (Alpha, V1)	0.364612	good	34	19	0	21	6	418	0	4	C241T,C913T,C2091T,C2453T,C3037T,C3267T,C5388A,C5986T,C6312T,T6954C,C14408T,C14676T,C15279T,T16176C,C17934T,A23063T,C23271A,A23403G,C23604A,C23709T,T24506G,G24914C,C27972T,G28048T,A28111G,A28175G,G28280C,A28281T,T28282A,G28881A,G28882A,G28883C,C28977T,G29744T	11288-11296,21765-21770,21992-21994,28271		N:D3L,N:R203K,N:G204R,N:S235F,ORF1a:T609I,ORF1a:L730F,ORF1a:T1001I,ORF1a:A1708D,ORF1a:T2016I,ORF1a:I2230T,ORF1b:P314L,ORF8:Q27*,ORF8:R52I,ORF8:Y73C,S:N501Y,S:A570D,S:D614G,S:P681H,S:T716I,S:S982A,S:D1118H	ORF1a:S3675-,ORF1a:G3676-,ORF1a:F3677-,S:H69-,S:V70-,S:Y144-	1-54,27512-27808,29837-29903		ChinaCDC_N_F:G28881A;G28882A;G28883C,ChinaCDC_N_R:C28977T	89488	0	29903	3000.000000	4.370370	good	418	10.000000	0.000000	good	0	24.000000	1.000000	4.166667	good	9.000000		0.000000	good	0		0	0.000000	good		0	0.000000	good
CV192_80_M1_nb52_sa_med/ARTIC/medaka MN908947.3	20I (Alpha, V1)	105.891389	bad	30	27	0	17	6	2199	0	4	C241T,C913T,C3037T,C3267T,G4255A,C5388A,C5986T,T6954C,C8841T,G11507A,C14408T,C14676T,C15279T,T16176C,C17502T,A23063T,C23271A,A23403G,C23604A,C23709T,T24506G,G24914C,T28149A,G28280C,A28281T,T28282A,G28881A,G28882A,G28883C,C28977T	11288-11296,21765-21770,21992-21994,28140-28147,28271		N:D3L,N:R203K,N:G204R,N:S235F,ORF1a:T1001I,ORF1a:A1708D,ORF1a:I2230T,ORF1a:T2859I,ORF1a:V3748I,ORF1b:P314L,S:N501Y,S:A570D,S:D614G,S:P681H,S:T716I,S:S982A,S:D1118H	ORF1a:S3675-,ORF1a:G3676-,ORF1a:F3677-,S:H69-,S:V70-,S:Y144-	1-54,7672-7968,19276-19570,21428-21682,22325-22542,25053-25301,27512-28104,29666-29903		ChinaCDC_N_F:G28881A;G28882A;G28883C,ChinaCDC_N_R:C28977T	89473	0	29903	3000.000000	70.333333	mediocre	2199	10.000000	0.000000	good	0	24.000000	1.000000	4.166667	good	9.000000		0.000000	good	0	ORF8	1	75.000000	mediocre		0	0.000000	good
CV192_80_M1_nb52_ru_med/ARTIC/medaka MN908947.3	20I (Alpha, V1)	56.250000	mediocre	33	26	0	17	6	121	0	4	C241T,C913T,C3037T,C3267T,G4255A,C5388A,C5986T,T6954C,C7735T,C8841T,G11507A,C14408T,C14676T,C15279T,T16176C,C17502T,A23063T,C23271A,A23403G,C23604A,C23709T,T24506G,G24914C,C27972T,G28048T,A28111G,G28280C,A28281T,T28282A,G28881A,G28882A,G28883C,C28977T	11288-11296,21765-21770,21992-21994,28143-28149,28271		N:D3L,N:R203K,N:G204R,N:S235F,ORF1a:T1001I,ORF1a:A1708D,ORF1a:I2230T,ORF1a:T2859I,ORF1a:V3748I,ORF1b:P314L,S:N501Y,S:A570D,S:D614G,S:P681H,S:T716I,S:S982A,S:D1118H	ORF1a:S3675-,ORF1a:G3676-,ORF1a:F3677-,S:H69-,S:V70-,S:Y144-	1-54,29837-29903		ChinaCDC_N_F:G28881A;G28882A;G28883C,ChinaCDC_N_R:C28977T	89464	0	29903	3000.000000	0.000000	good	121	10.000000	0.000000	good	0	24.000000	0.000000	0.000000	good	8.000000		0.000000	good	0	ORF8	1	75.000000	mediocre		0	0.000000	good
CV192_80_M1_nb52_fr_med/ARTIC/medaka MN908947.3	20I (Alpha, V1)	56.250000	mediocre	33	26	0	17	6	121	0	4	C241T,C913T,C3037T,C3267T,G4255A,C5388A,C5986T,T6954C,C7735T,C8841T,G11507A,C14408T,C14676T,C15279T,T16176C,C17502T,A23063T,C23271A,A23403G,C23604A,C23709T,T24506G,G24914C,C27972T,G28048T,A28111G,G28280C,A28281T,T28282A,G28881A,G28882A,G28883C,C28977T	11288-11296,21765-21770,21992-21994,28143-28149,28271		N:D3L,N:R203K,N:G204R,N:S235F,ORF1a:T1001I,ORF1a:A1708D,ORF1a:I2230T,ORF1a:T2859I,ORF1a:V3748I,ORF1b:P314L,S:N501Y,S:A570D,S:D614G,S:P681H,S:T716I,S:S982A,S:D1118H	ORF1a:S3675-,ORF1a:G3676-,ORF1a:F3677-,S:H69-,S:V70-,S:Y144-	1-54,29837-29903		ChinaCDC_N_F:G28881A;G28882A;G28883C,ChinaCDC_N_R:C28977T	89464	0	29903	3000.000000	0.000000	good	121	10.000000	0.000000	good	0	24.000000	0.000000	0.000000	good	8.000000		0.000000	good	0	ORF8	1	75.000000	mediocre		0	0.000000	good
CV192_80_M1_nb60_fr_med/ARTIC/medaka MN908947.3	20I (Alpha, V1)	0.348769	good	36	19	0	25	6	413	0	4	C241T,C913T,T2007C,C2918T,C3037T,C3267T,A4964G,C5388A,C5986T,C6230T,T6954C,T7030A,A12162G,C14408T,C14676T,C15279T,T16176C,A17615G,G20269T,A23063T,C23271A,A23403G,C23604A,C23709T,T24506G,G24914C,C27972T,G28048T,A28111G,G28280C,A28281T,T28282A,G28881A,G28882A,G28883C,C28977T	11288-11296,21765-21770,21992-21994,28271		N:D3L,N:R203K,N:G204R,N:S235F,ORF1a:I581T,ORF1a:P885S,ORF1a:T1001I,ORF1a:T1567A,ORF1a:A1708D,ORF1a:P1989S,ORF1a:I2230T,ORF1a:Q3966R,ORF1b:P314L,ORF1b:K1383R,ORF1b:A2268S,ORF8:Q27*,ORF8:R52I,ORF8:Y73C,S:N501Y,S:A570D,S:D614G,S:P681H,S:T716I,S:S982A,S:D1118H	ORF1a:S3675-,ORF1a:G3676-,ORF1a:F3677-,S:H69-,S:V70-,S:Y144-	1-54,4996-5287,29837-29903		ChinaCDC_N_F:G28881A;G28882A;G28883C,ChinaCDC_N_R:C28977T	89480	0	29903	3000.000000	4.185185	good	413	10.000000	0.000000	good	0	24.000000	1.000000	4.166667	good	9.000000		0.000000	good	0		0	0.000000	good		0	0.000000	good
CV192_80_M1_nb60_ru_med/ARTIC/medaka MN908947.3	20I (Alpha, V1)	0.348769	good	36	19	0	25	6	413	0	4	C241T,C913T,T2007C,C2918T,C3037T,C3267T,A4964G,C5388A,C5986T,C6230T,T6954C,T7030A,A12162G,C14408T,C14676T,C15279T,T16176C,A17615G,G20269T,A23063T,C23271A,A23403G,C23604A,C23709T,T24506G,G24914C,C27972T,G28048T,A28111G,G28280C,A28281T,T28282A,G28881A,G28882A,G28883C,C28977T	11288-11296,21765-21770,21992-21994,28271		N:D3L,N:R203K,N:G204R,N:S235F,ORF1a:I581T,ORF1a:P885S,ORF1a:T1001I,ORF1a:T1567A,ORF1a:A1708D,ORF1a:P1989S,ORF1a:I2230T,ORF1a:Q3966R,ORF1b:P314L,ORF1b:K1383R,ORF1b:A2268S,ORF8:Q27*,ORF8:R52I,ORF8:Y73C,S:N501Y,S:A570D,S:D614G,S:P681H,S:T716I,S:S982A,S:D1118H	ORF1a:S3675-,ORF1a:G3676-,ORF1a:F3677-,S:H69-,S:V70-,S:Y144-	1-54,4996-5287,29837-29903		ChinaCDC_N_F:G28881A;G28882A;G28883C,ChinaCDC_N_R:C28977T	89480	0	29903	3000.000000	4.185185	good	413	10.000000	0.000000	good	0	24.000000	1.000000	4.166667	good	9.000000		0.000000	good	0		0	0.000000	good		0	0.000000	good
CV192_80_M1_nb60_sa_med/ARTIC/medaka MN908947.3	20I (Alpha, V1)	100.247699	bad	35	19	0	24	6	3001	0	4	C241T,C913T,T2007C,C2918T,C3037T,C3267T,A4964G,C5388A,C5986T,C6230T,T6954C,T7030A,A12162G,C14408T,C14676T,C15279T,T16176C,A17615G,G20269T,C23271A,A23403G,C23604A,C23709T,T24506G,G24914C,C27972T,G28048T,A28111G,G28280C,A28281T,T28282A,G28881A,G28882A,G28883C,C28977T	11288-11296,21765-21770,21992-21994,28271		N:D3L,N:R203K,N:G204R,N:S235F,ORF1a:I581T,ORF1a:P885S,ORF1a:T1001I,ORF1a:T1567A,ORF1a:A1708D,ORF1a:P1989S,ORF1a:I2230T,ORF1a:Q3966R,ORF1b:P314L,ORF1b:K1383R,ORF1b:A2268S,ORF8:Q27*,ORF8:R52I,ORF8:Y73C,S:A570D,S:D614G,S:P681H,S:T716I,S:S982A,S:D1118H	ORF1a:S3675-,ORF1a:G3676-,ORF1a:F3677-,S:H69-,S:V70-,S:Y144-	1-54,2569-2850,4996-5287,7672-7968,9246-9502,19276-19570,21428-21682,22325-22542,22878-23144,25053-25301,27512-27808,29666-29903		ChinaCDC_N_F:G28881A;G28882A;G28883C,ChinaCDC_N_R:C28977T	89484	0	29903	3000.000000	100.037037	bad	3001	10.000000	0.000000	good	0	24.000000	1.000000	4.166667	good	9.000000		0.000000	good	0		0	0.000000	good		0	0.000000	good
CV192_80_M1_nb15_fr_med/ARTIC/medaka MN908947.3	20I (Alpha, V1)	2.205775	good	31	10	0	19	3	701	0	4	C241T,C913T,C3037T,C3267T,C5388A,C5986T,T6954C,C11020T,C14408T,C14478T,C14676T,C15279T,T16176C,C21614T,A23063T,C23271A,A23403G,C23604A,C23709T,T24506G,G24914C,C27972T,G28048T,A28111G,G28280C,A28281T,T28282A,G28881A,G28882A,G28883C,C28977T	21765-21770,21992-21994,28271		N:D3L,N:R203K,N:G204R,N:S235F,ORF1a:T1001I,ORF1a:A1708D,ORF1a:I2230T,ORF1b:P314L,ORF8:Q27*,ORF8:R52I,ORF8:Y73C,S:L18F,S:N501Y,S:A570D,S:D614G,S:P681H,S:T716I,S:S982A,S:D1118H	S:H69-,S:V70-,S:Y144-	1-54,11049-11331,27512-27808,29837-29903		ChinaCDC_N_F:G28881A;G28882A;G28883C,ChinaCDC_N_R:C28977T	89534	0	29903	3000.000000	14.851852	good	701	10.000000	0.000000	good	0	24.000000	-2.000000	0.000000	good	6.000000		0.000000	good	0		0	0.000000	good		0	0.000000	good
CV192_80_M1_nb15_sa_med/ARTIC/medaka MN908947.3	20I (Alpha, V1)	42.491084	mediocre	30	10	0	18	3	2060	0	4	C241T,C913T,C3037T,C3267T,C5388A,C5986T,T6954C,C11020T,C14408T,C14478T,C14676T,C15279T,T16176C,C21614T,C23271A,A23403G,C23604A,C23709T,T24506G,G24914C,C27972T,G28048T,A28111G,G28280C,A28281T,T28282A,G28881A,G28882A,G28883C,C28977T	21765-21770,21992-21994,28271		N:D3L,N:R203K,N:G204R,N:S235F,ORF1a:T1001I,ORF1a:A1708D,ORF1a:I2230T,ORF1b:P314L,ORF8:Q27*,ORF8:R52I,ORF8:Y73C,S:L18F,S:A570D,S:D614G,S:P681H,S:T716I,S:S982A,S:D1118H	S:H69-,S:V70-,S:Y144-	1-54,2569-2850,7672-7968,11049-11331,19276-19570,22325-22542,22878-23144,27512-27808,29837-29903		ChinaCDC_N_F:G28881A;G28882A;G28883C,ChinaCDC_N_R:C28977T	89538	0	29903	3000.000000	65.185185	mediocre	2060	10.000000	0.000000	good	0	24.000000	-2.000000	0.000000	good	6.000000		0.000000	good	0		0	0.000000	good		0	0.000000	good
CV192_80_M1_nb15_ru_med/ARTIC/medaka MN908947.3	20I (Alpha, V1)	2.205775	good	31	10	0	19	3	701	0	4	C241T,C913T,C3037T,C3267T,C5388A,C5986T,T6954C,C11020T,C14408T,C14478T,C14676T,C15279T,T16176C,C21614T,A23063T,C23271A,A23403G,C23604A,C23709T,T24506G,G24914C,C27972T,G28048T,A28111G,G28280C,A28281T,T28282A,G28881A,G28882A,G28883C,C28977T	21765-21770,21992-21994,28271		N:D3L,N:R203K,N:G204R,N:S235F,ORF1a:T1001I,ORF1a:A1708D,ORF1a:I2230T,ORF1b:P314L,ORF8:Q27*,ORF8:R52I,ORF8:Y73C,S:L18F,S:N501Y,S:A570D,S:D614G,S:P681H,S:T716I,S:S982A,S:D1118H	S:H69-,S:V70-,S:Y144-	1-54,11049-11331,27512-27808,29837-29903		ChinaCDC_N_F:G28881A;G28882A;G28883C,ChinaCDC_N_R:C28977T	89534	0	29903	3000.000000	14.851852	good	701	10.000000	0.000000	good	0	24.000000	-2.000000	0.000000	good	6.000000		0.000000	good	0		0	0.000000	good		0	0.000000	good
CV192_80_M1_nb51_fr_med/ARTIC/medaka MN908947.3	20I (Alpha, V1)	111.174568	bad	29	27	0	16	6	2301	0	4	C241T,C913T,C3037T,C3267T,G4255A,C5388A,C5986T,T6954C,C7735T,G11507A,C14408T,C14676T,C15279T,T16176C,C17502T,C23271A,A23403G,C23604A,C23709T,T24506G,G24914C,G26995T,G28280C,A28281T,T28282A,G28881A,G28882A,G28883C,C28977T	11288-11296,21765-21770,21992-21994,28143-28150,28271		M:R158L,N:D3L,N:R203K,N:G204R,N:S235F,ORF1a:T1001I,ORF1a:A1708D,ORF1a:I2230T,ORF1a:V3748I,ORF1b:P314L,S:A570D,S:D614G,S:P681H,S:T716I,S:S982A,S:D1118H	ORF1a:S3675-,ORF1a:G3676-,ORF1a:F3677-,S:H69-,S:V70-,S:Y144-	1-54,2569-2850,7093-7332,8636-8913,9246-9502,13364-13625,22878-23144,27512-28104,28111,29837-29903		ChinaCDC_N_F:G28881A;G28882A;G28883C,ChinaCDC_N_R:C28977T	89477	0	29903	3000.000000	74.111111	mediocre	2301	10.000000	0.000000	good	0	24.000000	0.000000	0.000000	good	8.000000		0.000000	good	0	ORF8	1	75.000000	mediocre		0	0.000000	good
CV192_80_M1_nb51_ru_med/ARTIC/medaka MN908947.3	20I (Alpha, V1)	111.174568	bad	29	27	0	16	6	2301	0	4	C241T,C913T,C3037T,C3267T,G4255A,C5388A,C5986T,T6954C,C7735T,G11507A,C14408T,C14676T,C15279T,T16176C,C17502T,C23271A,A23403G,C23604A,C23709T,T24506G,G24914C,G26995T,G28280C,A28281T,T28282A,G28881A,G28882A,G28883C,C28977T	11288-11296,21765-21770,21992-21994,28143-28150,28271		M:R158L,N:D3L,N:R203K,N:G204R,N:S235F,ORF1a:T1001I,ORF1a:A1708D,ORF1a:I2230T,ORF1a:V3748I,ORF1b:P314L,S:A570D,S:D614G,S:P681H,S:T716I,S:S982A,S:D1118H	ORF1a:S3675-,ORF1a:G3676-,ORF1a:F3677-,S:H69-,S:V70-,S:Y144-	1-54,2569-2850,7093-7332,8636-8913,9246-9502,13364-13625,22878-23144,27512-28104,28111,29837-29903		ChinaCDC_N_F:G28881A;G28882A;G28883C,ChinaCDC_N_R:C28977T	89477	0	29903	3000.000000	74.111111	mediocre	2301	10.000000	0.000000	good	0	24.000000	0.000000	0.000000	good	8.000000		0.000000	good	0	ORF8	1	75.000000	mediocre		0	0.000000	good
CV192_80_M1_nb51_sa_med/ARTIC/medaka MN908947.3	20I (Alpha, V1)	142.121111	bad	29	27	0	16	6	2802	0	4	C241T,C913T,C3037T,C3267T,G4255A,C5388A,C5986T,T6954C,C7735T,G11507A,C14408T,C14676T,C15279T,T16176C,C17502T,C23271A,A23403G,C23604A,C23709T,T24506G,G24914C,G26995T,G28280C,A28281T,T28282A,G28881A,G28882A,G28883C,C28977T	11288-11296,21765-21770,21992-21994,28143-28150,28271		M:R158L,N:D3L,N:R203K,N:G204R,N:S235F,ORF1a:T1001I,ORF1a:A1708D,ORF1a:I2230T,ORF1a:V3748I,ORF1b:P314L,S:A570D,S:D614G,S:P681H,S:T716I,S:S982A,S:D1118H	ORF1a:S3675-,ORF1a:G3676-,ORF1a:F3677-,S:H69-,S:V70-,S:Y144-	1-54,2569-2850,3827-4077,7093-7332,8636-8913,9246-9502,13364-13625,22878-23144,25970-26219,27512-28104,28111,29837-29903		ChinaCDC_N_F:G28881A;G28882A;G28883C,ChinaCDC_N_R:C28977T	89477	0	29903	3000.000000	92.666667	mediocre	2802	10.000000	0.000000	good	0	24.000000	0.000000	0.000000	good	8.000000		0.000000	good	0	ORF8	1	75.000000	mediocre		0	0.000000	good
CV192_80_M1_nb86_fr_med/ARTIC/medaka MN908947.3	20I (Alpha, V1)	0.828889	good	35	22	0	20	7	399	0	5	C241T,C913T,G1820A,C3037T,C3267T,C5388A,C5986T,T6954C,C10507T,C14408T,C14676T,C14724T,T15096C,C15279T,T16176C,A23063T,C23271A,A23403G,C23604A,C23709T,T24506G,G24914C,C27603T,C27972T,G28048T,A28095T,A28111G,G28280C,A28281T,T28282A,G28881A,G28882A,G28883C,C28977T,A29209T	11288-11296,21765-21770,21980-21982,21992-21994,28271		N:D3L,N:R203K,N:G204R,N:S235F,ORF1a:G519S,ORF1a:T1001I,ORF1a:A1708D,ORF1a:I2230T,ORF1b:P314L,ORF8:Q27*,ORF8:R52I,ORF8:K68*,ORF8:Y73C,S:N501Y,S:A570D,S:D614G,S:P681H,S:T716I,S:S982A,S:D1118H	ORF1a:S3675-,ORF1a:G3676-,ORF1a:F3677-,S:H69-,S:V70-,S:F140-,S:Y144-	1-54,16877,22014-22290,29837-29903		ChinaCDC_N_F:G28881A;G28882A;G28883C,ChinaCDC_N_R:C28977T,USCDC_N2_P:A29209T	89468	0	29903	3000.000000	3.666667	good	399	10.000000	0.000000	good	0	24.000000	2.000000	8.333333	good	10.000000		0.000000	good	0		0	0.000000	good		0	0.000000	good
CV192_80_M1_nb86_sa_med/ARTIC/medaka MN908947.3	20I (Alpha, V1)	31.326547	mediocre	33	22	0	19	7	1807	0	5	C241T,C913T,G1820A,C3037T,C3267T,C5388A,C5986T,T6954C,C10507T,C14408T,C14676T,C14724T,T15096C,C15279T,T16176C,C23271A,A23403G,C23604A,C23709T,T24506G,G24914C,C27972T,G28048T,A28095T,A28111G,G28280C,A28281T,T28282A,G28881A,G28882A,G28883C,C28977T,A29209T	11288-11296,21765-21770,21980-21982,21992-21994,28271		N:D3L,N:R203K,N:G204R,N:S235F,ORF1a:G519S,ORF1a:T1001I,ORF1a:A1708D,ORF1a:I2230T,ORF1b:P314L,ORF8:Q27*,ORF8:R52I,ORF8:K68*,ORF8:Y73C,S:A570D,S:D614G,S:P681H,S:T716I,S:S982A,S:D1118H	ORF1a:S3675-,ORF1a:G3676-,ORF1a:F3677-,S:H69-,S:V70-,S:F140-,S:Y144-	1-54,7672-7968,16877,19276-19570,22014-22542,22878-23144,27512-27808,29837-29903		ChinaCDC_N_F:G28881A;G28882A;G28883C,ChinaCDC_N_R:C28977T,USCDC_N2_P:A29209T	89476	0	29903	3000.000000	55.814815	mediocre	1807	10.000000	0.000000	good	0	24.000000	1.000000	4.166667	good	9.000000		0.000000	good	0		0	0.000000	good		0	0.000000	good
CV192_80_M1_nb86_ru_med/ARTIC/medaka MN908947.3	20I (Alpha, V1)	0.828889	good	35	22	0	20	7	399	0	5	C241T,C913T,G1820A,C3037T,C3267T,C5388A,C5986T,T6954C,C10507T,C14408T,C14676T,C14724T,T15096C,C15279T,T16176C,A23063T,C23271A,A23403G,C23604A,C23709T,T24506G,G24914C,C27603T,C27972T,G28048T,A28095T,A28111G,G28280C,A28281T,T28282A,G28881A,G28882A,G28883C,C28977T,A29209T	11288-11296,21765-21770,21980-21982,21992-21994,28271		N:D3L,N:R203K,N:G204R,N:S235F,ORF1a:G519S,ORF1a:T1001I,ORF1a:A1708D,ORF1a:I2230T,ORF1b:P314L,ORF8:Q27*,ORF8:R52I,ORF8:K68*,ORF8:Y73C,S:N501Y,S:A570D,S:D614G,S:P681H,S:T716I,S:S982A,S:D1118H	ORF1a:S3675-,ORF1a:G3676-,ORF1a:F3677-,S:H69-,S:V70-,S:F140-,S:Y144-	1-54,16877,22014-22290,29837-29903		ChinaCDC_N_F:G28881A;G28882A;G28883C,ChinaCDC_N_R:C28977T,USCDC_N2_P:A29209T	89468	0	29903	3000.000000	3.666667	good	399	10.000000	0.000000	good	0	24.000000	2.000000	8.333333	good	10.000000		0.000000	good	0		0	0.000000	good		0	0.000000	good
CV192_80_M1_nb87_sa_med/ARTIC/medaka MN908947.3	20I (Alpha, V1)	58.639561	mediocre	38	19	0	27	6	2318	0	5	C241T,C913T,T2007C,C2918T,C3037T,C3267T,A4964G,C5388A,C5986T,C6230T,G6865T,T6954C,T7030A,A12162G,C14408T,C14676T,C15279T,T16176C,A17615G,G20006T,G20269T,C23271A,A23403G,C23604A,C23709T,T24506G,G24914C,C27972T,G28048T,A28111G,G28280C,A28281T,T28282A,G28881A,G28882A,G28883C,G28936T,C28977T	11288-11296,21765-21770,21992-21994,28271		N:D3L,N:R203K,N:G204R,N:L221F,N:S235F,ORF1a:I581T,ORF1a:P885S,ORF1a:T1001I,ORF1a:T1567A,ORF1a:A1708D,ORF1a:P1989S,ORF1a:K2200N,ORF1a:I2230T,ORF1a:Q3966R,ORF1b:P314L,ORF1b:K1383R,ORF1b:G2180V,ORF1b:A2268S,ORF8:Q27*,ORF8:R52I,ORF8:Y73C,S:A570D,S:D614G,S:P681H,S:T716I,S:S982A,S:D1118H	ORF1a:S3675-,ORF1a:G3676-,ORF1a:F3677-,S:H69-,S:V70-,S:Y144-	1-54,4996-5287,6527-6745,7672-7968,9246-9502,19276-19570,21628-21682,22325-22542,22878-23144,27512-27808,29837-29903		ChinaCDC_N_F:G28881A;G28882A;G28883C,ChinaCDC_N_P:G28936T,ChinaCDC_N_R:C28977T	89472	0	29903	3000.000000	74.740741	mediocre	2318	10.000000	0.000000	good	0	24.000000	4.000000	16.666667	good	12.000000		0.000000	good	0		0	0.000000	good		0	0.000000	good
CV192_80_M1_nb87_ru_med/ARTIC/medaka MN908947.3	20I (Alpha, V1)	2.952936	good	39	19	0	28	6	413	0	5	C241T,C913T,T2007C,C2918T,C3037T,C3267T,A4964G,C5388A,C5986T,C6230T,G6865T,T6954C,T7030A,A12162G,C14408T,C14676T,C15279T,T16176C,A17615G,G20006T,G20269T,A23063T,C23271A,A23403G,C23604A,C23709T,T24506G,G24914C,C27972T,G28048T,A28111G,G28280C,A28281T,T28282A,G28881A,G28882A,G28883C,G28936T,C28977T	11288-11296,21765-21770,21992-21994,28271		N:D3L,N:R203K,N:G204R,N:L221F,N:S235F,ORF1a:I581T,ORF1a:P885S,ORF1a:T1001I,ORF1a:T1567A,ORF1a:A1708D,ORF1a:P1989S,ORF1a:K2200N,ORF1a:I2230T,ORF1a:Q3966R,ORF1b:P314L,ORF1b:K1383R,ORF1b:G2180V,ORF1b:A2268S,ORF8:Q27*,ORF8:R52I,ORF8:Y73C,S:N501Y,S:A570D,S:D614G,S:P681H,S:T716I,S:S982A,S:D1118H	ORF1a:S3675-,ORF1a:G3676-,ORF1a:F3677-,S:H69-,S:V70-,S:Y144-	1-54,4996-5287,29837-29903		ChinaCDC_N_F:G28881A;G28882A;G28883C,ChinaCDC_N_P:G28936T,ChinaCDC_N_R:C28977T	89468	0	29903	3000.000000	4.185185	good	413	10.000000	0.000000	good	0	24.000000	4.000000	16.666667	good	12.000000		0.000000	good	0		0	0.000000	good		0	0.000000	good
CV192_80_M1_nb87_fr_med/ARTIC/medaka MN908947.3	20I (Alpha, V1)	2.952936	good	39	19	0	28	6	413	0	5	C241T,C913T,T2007C,C2918T,C3037T,C3267T,A4964G,C5388A,C5986T,C6230T,G6865T,T6954C,T7030A,A12162G,C14408T,C14676T,C15279T,T16176C,A17615G,G20006T,G20269T,A23063T,C23271A,A23403G,C23604A,C23709T,T24506G,G24914C,C27972T,G28048T,A28111G,G28280C,A28281T,T28282A,G28881A,G28882A,G28883C,G28936T,C28977T	11288-11296,21765-21770,21992-21994,28271		N:D3L,N:R203K,N:G204R,N:L221F,N:S235F,ORF1a:I581T,ORF1a:P885S,ORF1a:T1001I,ORF1a:T1567A,ORF1a:A1708D,ORF1a:P1989S,ORF1a:K2200N,ORF1a:I2230T,ORF1a:Q3966R,ORF1b:P314L,ORF1b:K1383R,ORF1b:G2180V,ORF1b:A2268S,ORF8:Q27*,ORF8:R52I,ORF8:Y73C,S:N501Y,S:A570D,S:D614G,S:P681H,S:T716I,S:S982A,S:D1118H	ORF1a:S3675-,ORF1a:G3676-,ORF1a:F3677-,S:H69-,S:V70-,S:Y144-	1-54,4996-5287,29837-29903		ChinaCDC_N_F:G28881A;G28882A;G28883C,ChinaCDC_N_P:G28936T,ChinaCDC_N_R:C28977T	89468	0	29903	3000.000000	4.185185	good	413	10.000000	0.000000	good	0	24.000000	4.000000	16.666667	good	12.000000		0.000000	good	0		0	0.000000	good		0	0.000000	good
CV192_80_M1_nb63_ru_med/ARTIC/medaka MN908947.3	20I (Alpha, V1)	0.173611	good	34	19	0	22	6	121	0	4	C241T,C913T,C3037T,C3267T,C5388A,C5986T,T6954C,C14408T,C14676T,C15279T,T16176C,A17615G,A23063T,C23271A,A23403G,C23557T,C23604A,C23709T,T24506G,G24914C,C25452T,T25478C,G26062T,G26065T,C27972T,G28048T,A28111G,G28280C,A28281T,T28282A,G28881A,G28882A,G28883C,C28977T	11288-11296,21765-21770,21992-21994,28271		N:D3L,N:R203K,N:G204R,N:S235F,ORF1a:T1001I,ORF1a:A1708D,ORF1a:I2230T,ORF1b:P314L,ORF1b:K1383R,ORF3a:V29A,ORF3a:G224C,ORF3a:V225F,ORF8:Q27*,ORF8:R52I,ORF8:Y73C,S:N501Y,S:A570D,S:D614G,S:P681H,S:T716I,S:S982A,S:D1118H	ORF1a:S3675-,ORF1a:G3676-,ORF1a:F3677-,S:H69-,S:V70-,S:Y144-	1-54,29837-29903		ChinaCDC_N_F:G28881A;G28882A;G28883C,ChinaCDC_N_R:C28977T	89488	0	29903	3000.000000	0.000000	good	121	10.000000	0.000000	good	0	24.000000	1.000000	4.166667	good	9.000000		0.000000	good	0		0	0.000000	good		0	0.000000	good
CV192_80_M1_nb63_sa_med/ARTIC/medaka MN908947.3	20I (Alpha, V1)	69.309757	mediocre	33	19	0	21	6	2545	0	4	C241T,C913T,C3037T,C3267T,C5388A,C5986T,T6954C,C14408T,C14676T,C15279T,T16176C,A17615G,C23271A,A23403G,C23557T,C23604A,C23709T,T24506G,G24914C,C25452T,T25478C,G26062T,G26065T,C27972T,G28048T,A28111G,G28280C,A28281T,T28282A,G28881A,G28882A,G28883C,C28977T	11288-11296,21765-21770,21992-21994,28271		N:D3L,N:R203K,N:G204R,N:S235F,ORF1a:T1001I,ORF1a:A1708D,ORF1a:I2230T,ORF1b:P314L,ORF1b:K1383R,ORF3a:V29A,ORF3a:G224C,ORF3a:V225F,ORF8:Q27*,ORF8:R52I,ORF8:Y73C,S:A570D,S:D614G,S:P681H,S:T716I,S:S982A,S:D1118H	ORF1a:S3675-,ORF1a:G3676-,ORF1a:F3677-,S:H69-,S:V70-,S:Y144-	1-54,2569-2850,7672-7968,9246-9502,13364-13625,19276-19570,22325-22542,22878-23144,25053-25301,27512-27808,29837-29903		ChinaCDC_N_F:G28881A;G28882A;G28883C,ChinaCDC_N_R:C28977T	89492	0	29903	3000.000000	83.148148	mediocre	2545	10.000000	0.000000	good	0	24.000000	1.000000	4.166667	good	9.000000		0.000000	good	0		0	0.000000	good		0	0.000000	good
CV192_80_M1_nb63_fr_med/ARTIC/medaka MN908947.3	20I (Alpha, V1)	0.173611	good	34	19	0	22	6	121	0	4	C241T,C913T,C3037T,C3267T,C5388A,C5986T,T6954C,C14408T,C14676T,C15279T,T16176C,A17615G,A23063T,C23271A,A23403G,C23557T,C23604A,C23709T,T24506G,G24914C,C25452T,T25478C,G26062T,G26065T,C27972T,G28048T,A28111G,G28280C,A28281T,T28282A,G28881A,G28882A,G28883C,C28977T	11288-11296,21765-21770,21992-21994,28271		N:D3L,N:R203K,N:G204R,N:S235F,ORF1a:T1001I,ORF1a:A1708D,ORF1a:I2230T,ORF1b:P314L,ORF1b:K1383R,ORF3a:V29A,ORF3a:G224C,ORF3a:V225F,ORF8:Q27*,ORF8:R52I,ORF8:Y73C,S:N501Y,S:A570D,S:D614G,S:P681H,S:T716I,S:S982A,S:D1118H	ORF1a:S3675-,ORF1a:G3676-,ORF1a:F3677-,S:H69-,S:V70-,S:Y144-	1-54,29837-29903		ChinaCDC_N_F:G28881A;G28882A;G28883C,ChinaCDC_N_R:C28977T	89488	0	29903	3000.000000	0.000000	good	121	10.000000	0.000000	good	0	24.000000	1.000000	4.166667	good	9.000000		0.000000	good	0		0	0.000000	good		0	0.000000	good
CV192_80_M1_nb93_ru_med/ARTIC/medaka MN908947.3	20I (Alpha, V1)	0.173611	good	33	19	0	23	6	121	0	4	C241T,C913T,C3037T,C3267T,C5388A,C5986T,T6954C,A11439G,C13335T,C14408T,C14676T,C15279T,T16176C,A23063T,C23271A,A23403G,C23604A,C23709T,A24092G,T24506G,G24914C,C27431T,C27972T,G28048T,A28111G,G28280C,A28281T,T28282A,C28677T,G28881A,G28882A,G28883C,C28977T	11288-11296,21765-21770,21992-21994,28271		N:D3L,N:T135I,N:R203K,N:G204R,N:S235F,ORF1a:T1001I,ORF1a:A1708D,ORF1a:I2230T,ORF1a:N3725S,ORF1a:A4357V,ORF1b:P314L,ORF7a:A13V,ORF8:Q27*,ORF8:R52I,ORF8:Y73C,S:N501Y,S:A570D,S:D614G,S:P681H,S:T716I,S:I844V,S:S982A,S:D1118H	ORF1a:S3675-,ORF1a:G3676-,ORF1a:F3677-,S:H69-,S:V70-,S:Y144-	1-54,29837-29903		ChinaCDC_N_F:G28881A;G28882A;G28883C,ChinaCDC_N_R:C28977T	89492	0	29903	3000.000000	0.000000	good	121	10.000000	0.000000	good	0	24.000000	1.000000	4.166667	good	9.000000		0.000000	good	0		0	0.000000	good		0	0.000000	good
CV192_80_M1_nb93_fr_med/ARTIC/medaka MN908947.3	20I (Alpha, V1)	0.173611	good	33	19	0	23	6	121	0	4	C241T,C913T,C3037T,C3267T,C5388A,C5986T,T6954C,A11439G,C13335T,C14408T,C14676T,C15279T,T16176C,A23063T,C23271A,A23403G,C23604A,C23709T,A24092G,T24506G,G24914C,C27431T,C27972T,G28048T,A28111G,G28280C,A28281T,T28282A,C28677T,G28881A,G28882A,G28883C,C28977T	11288-11296,21765-21770,21992-21994,28271		N:D3L,N:T135I,N:R203K,N:G204R,N:S235F,ORF1a:T1001I,ORF1a:A1708D,ORF1a:I2230T,ORF1a:N3725S,ORF1a:A4357V,ORF1b:P314L,ORF7a:A13V,ORF8:Q27*,ORF8:R52I,ORF8:Y73C,S:N501Y,S:A570D,S:D614G,S:P681H,S:T716I,S:I844V,S:S982A,S:D1118H	ORF1a:S3675-,ORF1a:G3676-,ORF1a:F3677-,S:H69-,S:V70-,S:Y144-	1-54,29837-29903		ChinaCDC_N_F:G28881A;G28882A;G28883C,ChinaCDC_N_R:C28977T	89492	0	29903	3000.000000	0.000000	good	121	10.000000	0.000000	good	0	24.000000	1.000000	4.166667	good	9.000000		0.000000	good	0		0	0.000000	good		0	0.000000	good
CV192_80_M1_nb93_sa_med/ARTIC/medaka MN908947.3	20I (Alpha, V1)	40.566698	mediocre	33	19	0	23	6	2016	0	4	C241T,C913T,C3037T,C3267T,C5388A,C5986T,T6954C,A11439G,C13335T,C14408T,C14676T,C15279T,T16176C,A23063T,C23271A,A23403G,C23604A,C23709T,A24092G,T24506G,G24914C,C27431T,C27972T,G28048T,A28111G,G28280C,A28281T,T28282A,C28677T,G28881A,G28882A,G28883C,C28977T	11288-11296,21765-21770,21992-21994,28271		N:D3L,N:T135I,N:R203K,N:G204R,N:S235F,ORF1a:T1001I,ORF1a:A1708D,ORF1a:I2230T,ORF1a:N3725S,ORF1a:A4357V,ORF1b:P314L,ORF7a:A13V,ORF8:Q27*,ORF8:R52I,ORF8:Y73C,S:N501Y,S:A570D,S:D614G,S:P681H,S:T716I,S:I844V,S:S982A,S:D1118H	ORF1a:S3675-,ORF1a:G3676-,ORF1a:F3677-,S:H69-,S:V70-,S:Y144-	1-54,7672-7968,13364-13625,19276-19570,21428-21682,22325-22542,24146-24416,27512-27808,29837-29903		ChinaCDC_N_F:G28881A;G28882A;G28883C,ChinaCDC_N_R:C28977T	89492	0	29903	3000.000000	63.555556	mediocre	2016	10.000000	0.000000	good	0	24.000000	1.000000	4.166667	good	9.000000		0.000000	good	0		0	0.000000	good		0	0.000000	good
CV192_80_M1_nb24_ru_med/ARTIC/medaka MN908947.3	20I (Alpha, V1)	2.777778	good	37	19	0	24	6	121	0	4	C241T,C913T,T1292C,C2388T,C2453T,C3037T,C3267T,G4136T,C5388A,C5986T,T6954C,C10156T,C14408T,C14676T,C15279T,T16176C,T17865C,A21194G,A23063T,T23255C,C23271A,A23403G,C23604A,C23709T,T24506G,G24914C,T27384C,C27972T,G28048T,A28111G,G28280C,A28281T,T28282A,G28881A,G28882A,G28883C,C28977T	11288-11296,21765-21770,21992-21994,28271		N:D3L,N:R203K,N:G204R,N:S235F,ORF1a:F343L,ORF1a:T708I,ORF1a:L730F,ORF1a:T1001I,ORF1a:V1291F,ORF1a:A1708D,ORF1a:I2230T,ORF1b:P314L,ORF1b:D2576G,ORF8:Q27*,ORF8:R52I,ORF8:Y73C,S:N501Y,S:F565L,S:A570D,S:D614G,S:P681H,S:T716I,S:S982A,S:D1118H	ORF1a:S3675-,ORF1a:G3676-,ORF1a:F3677-,S:H69-,S:V70-,S:Y144-	1-54,29837-29903		ChinaCDC_N_F:G28881A;G28882A;G28883C,ChinaCDC_N_R:C28977T	89476	0	29903	3000.000000	0.000000	good	121	10.000000	0.000000	good	0	24.000000	4.000000	16.666667	good	12.000000		0.000000	good	0		0	0.000000	good		0	0.000000	good
CV192_80_M1_nb24_fr_med/ARTIC/medaka MN908947.3	20I (Alpha, V1)	2.777778	good	37	19	0	24	6	121	0	4	C241T,C913T,T1292C,C2388T,C2453T,C3037T,C3267T,G4136T,C5388A,C5986T,T6954C,C10156T,C14408T,C14676T,C15279T,T16176C,T17865C,A21194G,A23063T,T23255C,C23271A,A23403G,C23604A,C23709T,T24506G,G24914C,T27384C,C27972T,G28048T,A28111G,G28280C,A28281T,T28282A,G28881A,G28882A,G28883C,C28977T	11288-11296,21765-21770,21992-21994,28271		N:D3L,N:R203K,N:G204R,N:S235F,ORF1a:F343L,ORF1a:T708I,ORF1a:L730F,ORF1a:T1001I,ORF1a:V1291F,ORF1a:A1708D,ORF1a:I2230T,ORF1b:P314L,ORF1b:D2576G,ORF8:Q27*,ORF8:R52I,ORF8:Y73C,S:N501Y,S:F565L,S:A570D,S:D614G,S:P681H,S:T716I,S:S982A,S:D1118H	ORF1a:S3675-,ORF1a:G3676-,ORF1a:F3677-,S:H69-,S:V70-,S:Y144-	1-54,29837-29903		ChinaCDC_N_F:G28881A;G28882A;G28883C,ChinaCDC_N_R:C28977T	89476	0	29903	3000.000000	0.000000	good	121	10.000000	0.000000	good	0	24.000000	4.000000	16.666667	good	12.000000		0.000000	good	0		0	0.000000	good		0	0.000000	good
CV192_80_M1_nb24_sa_med/ARTIC/medaka MN908947.3	20I (Alpha, V1)	86.127915	mediocre	37	19	0	24	6	2765	0	4	C241T,C913T,T1292C,C2388T,C2453T,C3037T,C3267T,G4136T,C5388A,C5986T,T6954C,C10156T,C14408T,C14676T,C15279T,T16176C,T17865C,A21194G,A23063T,T23255C,C23271A,A23403G,C23604A,C23709T,T24506G,G24914C,T27384C,C27972T,G28048T,A28111G,G28280C,A28281T,T28282A,G28881A,G28882A,G28883C,C28977T	11288-11296,21765-21770,21992-21994,28271		N:D3L,N:R203K,N:G204R,N:S235F,ORF1a:F343L,ORF1a:T708I,ORF1a:L730F,ORF1a:T1001I,ORF1a:V1291F,ORF1a:A1708D,ORF1a:I2230T,ORF1b:P314L,ORF1b:D2576G,ORF8:Q27*,ORF8:R52I,ORF8:Y73C,S:N501Y,S:F565L,S:A570D,S:D614G,S:P681H,S:T716I,S:S982A,S:D1118H	ORF1a:S3675-,ORF1a:G3676-,ORF1a:F3677-,S:H69-,S:V70-,S:Y144-	1-54,1313-1595,2569-2850,7672-7968,9246-9502,13364-13625,19276-19570,21428-21682,22325-22542,23118-23144,27512-27808,29666-29903		ChinaCDC_N_F:G28881A;G28882A;G28883C,ChinaCDC_N_R:C28977T	89476	0	29903	3000.000000	91.296296	mediocre	2765	10.000000	0.000000	good	0	24.000000	4.000000	16.666667	good	12.000000		0.000000	good	0		0	0.000000	good		0	0.000000	good
CV192_80_M1_nb38_sa_med/ARTIC/medaka MN908947.3	20I (Alpha, V1)	83.498522	mediocre	35	19	0	19	6	2744	0	4	C241T,C913T,C3037T,C3267T,C5388A,C5986T,T6954C,T8669C,C14408T,C14599T,C14676T,C15279T,A15369G,T16176C,C18687T,T21462C,C22264T,C23271A,A23403G,C23604A,C23709T,T24506G,G24914C,C25413T,C27972T,G28048T,A28095T,A28111G,G28280C,A28281T,T28282A,G28881A,G28882A,G28883C,C28977T	11288-11296,21765-21770,21992-21994,28271		N:D3L,N:R203K,N:G204R,N:S235F,ORF1a:T1001I,ORF1a:A1708D,ORF1a:I2230T,ORF1a:F2802L,ORF1b:P314L,ORF8:Q27*,ORF8:R52I,ORF8:K68*,ORF8:Y73C,S:A570D,S:D614G,S:P681H,S:T716I,S:S982A,S:D1118H	ORF1a:S3675-,ORF1a:G3676-,ORF1a:F3677-,S:H69-,S:V70-,S:Y144-	1-54,1313-1595,7672-7968,9246-9502,19276-19570,19912-20200,22325-22542,22878-23144,25053-25301,27512-27808,29666-29903		ChinaCDC_N_F:G28881A;G28882A;G28883C,ChinaCDC_N_R:C28977T	89484	0	29903	3000.000000	90.518519	mediocre	2744	10.000000	0.000000	good	0	24.000000	3.000000	12.500000	good	11.000000		0.000000	good	0		0	0.000000	good		0	0.000000	good
CV192_80_M1_nb38_fr_med/ARTIC/medaka MN908947.3	20I (Alpha, V1)	1.562500	good	36	19	0	20	6	121	0	4	C241T,C913T,C3037T,C3267T,C5388A,C5986T,T6954C,T8669C,C14408T,C14599T,C14676T,C15279T,A15369G,T16176C,C18687T,T21462C,C22264T,A23063T,C23271A,A23403G,C23604A,C23709T,T24506G,G24914C,C25413T,C27972T,G28048T,A28095T,A28111G,G28280C,A28281T,T28282A,G28881A,G28882A,G28883C,C28977T	11288-11296,21765-21770,21992-21994,28271		N:D3L,N:R203K,N:G204R,N:S235F,ORF1a:T1001I,ORF1a:A1708D,ORF1a:I2230T,ORF1a:F2802L,ORF1b:P314L,ORF8:Q27*,ORF8:R52I,ORF8:K68*,ORF8:Y73C,S:N501Y,S:A570D,S:D614G,S:P681H,S:T716I,S:S982A,S:D1118H	ORF1a:S3675-,ORF1a:G3676-,ORF1a:F3677-,S:H69-,S:V70-,S:Y144-	1-54,29837-29903		ChinaCDC_N_F:G28881A;G28882A;G28883C,ChinaCDC_N_R:C28977T	89480	0	29903	3000.000000	0.000000	good	121	10.000000	0.000000	good	0	24.000000	3.000000	12.500000	good	11.000000		0.000000	good	0		0	0.000000	good		0	0.000000	good
CV192_80_M1_nb38_ru_med/ARTIC/medaka MN908947.3	20I (Alpha, V1)	1.562500	good	36	19	0	20	6	121	0	4	C241T,C913T,C3037T,C3267T,C5388A,C5986T,T6954C,T8669C,C14408T,C14599T,C14676T,C15279T,A15369G,T16176C,C18687T,T21462C,C22264T,A23063T,C23271A,A23403G,C23604A,C23709T,T24506G,G24914C,C25413T,C27972T,G28048T,A28095T,A28111G,G28280C,A28281T,T28282A,G28881A,G28882A,G28883C,C28977T	11288-11296,21765-21770,21992-21994,28271		N:D3L,N:R203K,N:G204R,N:S235F,ORF1a:T1001I,ORF1a:A1708D,ORF1a:I2230T,ORF1a:F2802L,ORF1b:P314L,ORF8:Q27*,ORF8:R52I,ORF8:K68*,ORF8:Y73C,S:N501Y,S:A570D,S:D614G,S:P681H,S:T716I,S:S982A,S:D1118H	ORF1a:S3675-,ORF1a:G3676-,ORF1a:F3677-,S:H69-,S:V70-,S:Y144-	1-54,29837-29903		ChinaCDC_N_F:G28881A;G28882A;G28883C,ChinaCDC_N_R:C28977T	89480	0	29903	3000.000000	0.000000	good	121	10.000000	0.000000	good	0	24.000000	3.000000	12.500000	good	11.000000		0.000000	good	0		0	0.000000	good		0	0.000000	good
CV192_80_M1_nb02_ru_med/ARTIC/medaka MN908947.3	20I (Alpha, V1)	392.773676	bad	32	19	0	21	6	5651	0	4	C241T,C913T,C3037T,C3267T,A4964G,C5388A,C5986T,T6954C,T7030A,A12162G,C14408T,C14676T,C15279T,T16176C,A17615G,G20269T,C23271A,A23403G,C23604A,C23709T,T24506G,G24914C,C27972T,G28048T,A28111G,G28280C,A28281T,T28282A,G28881A,G28882A,G28883C,C28977T	11288-11296,21765-21770,21992-21994,28271		N:D3L,N:R203K,N:G204R,N:S235F,ORF1a:T1001I,ORF1a:T1567A,ORF1a:A1708D,ORF1a:I2230T,ORF1a:Q3966R,ORF1b:P314L,ORF1b:K1383R,ORF1b:A2268S,ORF8:Q27*,ORF8:R52I,ORF8:Y73C,S:A570D,S:D614G,S:P681H,S:T716I,S:S982A,S:D1118H	ORF1a:S3675-,ORF1a:G3676-,ORF1a:F3677-,S:H69-,S:V70-,S:Y144-	1-54,1313-1595,1943-2205,2569-2850,3827-4077,4996-5287,7093-7332,8636-8913,9246-9806,10738-11022,12235-12439,13364-13625,16187-16444,19912-20200,21428-21682,22325-22542,22878-23144,25647-26219,27512-27808,29666-29903		ChinaCDC_N_F:G28881A;G28882A;G28883C,ChinaCDC_N_R:C28977T	89496	0	29903	3000.000000	198.185185	bad	5651	10.000000	0.000000	good	0	24.000000	-2.000000	0.000000	good	6.000000		0.000000	good	0		0	0.000000	good		0	0.000000	good
CV192_80_M1_nb02_fr_med/ARTIC/medaka MN908947.3	20I (Alpha, V1)	392.773676	bad	32	19	0	21	6	5651	0	4	C241T,C913T,C3037T,C3267T,A4964G,C5388A,C5986T,T6954C,T7030A,A12162G,C14408T,C14676T,C15279T,T16176C,A17615G,G20269T,C23271A,A23403G,C23604A,C23709T,T24506G,G24914C,C27972T,G28048T,A28111G,G28280C,A28281T,T28282A,G28881A,G28882A,G28883C,C28977T	11288-11296,21765-21770,21992-21994,28271		N:D3L,N:R203K,N:G204R,N:S235F,ORF1a:T1001I,ORF1a:T1567A,ORF1a:A1708D,ORF1a:I2230T,ORF1a:Q3966R,ORF1b:P314L,ORF1b:K1383R,ORF1b:A2268S,ORF8:Q27*,ORF8:R52I,ORF8:Y73C,S:A570D,S:D614G,S:P681H,S:T716I,S:S982A,S:D1118H	ORF1a:S3675-,ORF1a:G3676-,ORF1a:F3677-,S:H69-,S:V70-,S:Y144-	1-54,1313-1595,1943-2205,2569-2850,3827-4077,4996-5287,7093-7332,8636-8913,9246-9806,10738-11022,12235-12439,13364-13625,16187-16444,19912-20200,21428-21682,22325-22542,22878-23144,25647-26219,27512-27808,29666-29903		ChinaCDC_N_F:G28881A;G28882A;G28883C,ChinaCDC_N_R:C28977T	89496	0	29903	3000.000000	198.185185	bad	5651	10.000000	0.000000	good	0	24.000000	-2.000000	0.000000	good	6.000000		0.000000	good	0		0	0.000000	good		0	0.000000	good
CV192_80_M1_nb03_ru_med/ARTIC/medaka MN908947.3	20I (Alpha, V1)	0.000000	good	34	19	0	21	6	121	0	4	C241T,C913T,C3037T,C3267T,C5388A,C5986T,T6954C,C7735T,C11308A,G12070T,C14408T,C14676T,T15096C,C15279T,T16176C,A23063T,C23271A,A23403G,C23604A,C23709T,T24506G,G24914C,G27601T,C27972T,G28048T,A28095T,A28111G,G28280C,A28281T,T28282A,G28881A,G28882A,G28883C,C28977T	11288-11296,21765-21770,21992-21994,28271		N:D3L,N:R203K,N:G204R,N:S235F,ORF1a:T1001I,ORF1a:A1708D,ORF1a:I2230T,ORF1a:D3681E,ORF1b:P314L,ORF7a:G70C,ORF8:Q27*,ORF8:R52I,ORF8:K68*,ORF8:Y73C,S:N501Y,S:A570D,S:D614G,S:P681H,S:T716I,S:S982A,S:D1118H	ORF1a:S3675-,ORF1a:G3676-,ORF1a:F3677-,S:H69-,S:V70-,S:Y144-	1-54,29837-29903		ChinaCDC_N_F:G28881A;G28882A;G28883C,ChinaCDC_N_R:C28977T	89488	0	29903	3000.000000	0.000000	good	121	10.000000	0.000000	good	0	24.000000	0.000000	0.000000	good	8.000000		0.000000	good	0		0	0.000000	good		0	0.000000	good
CV192_80_M1_nb03_sa_med/ARTIC/medaka MN908947.3	20I (Alpha, V1)	106.471824	bad	31	19	0	19	6	3086	0	4	C241T,C913T,C3037T,C3267T,C5388A,C5986T,T6954C,C11308A,G12070T,C14408T,C14676T,T15096C,C15279T,T16176C,C23271A,A23403G,C23604A,C23709T,T24506G,G24914C,C27972T,G28048T,A28095T,A28111G,G28280C,A28281T,T28282A,G28881A,G28882A,G28883C,C28977T	11288-11296,21765-21770,21992-21994,28271		N:D3L,N:R203K,N:G204R,N:S235F,ORF1a:T1001I,ORF1a:A1708D,ORF1a:I2230T,ORF1a:D3681E,ORF1b:P314L,ORF8:Q27*,ORF8:R52I,ORF8:K68*,ORF8:Y73C,S:A570D,S:D614G,S:P681H,S:T716I,S:S982A,S:D1118H	ORF1a:S3675-,ORF1a:G3676-,ORF1a:F3677-,S:H69-,S:V70-,S:Y144-	1-54,2569-2850,3827-4077,7672-7968,9246-9502,13364-13625,19276-19570,19912-20200,22325-22542,22878-23144,25970-26219,27512-27808,29837-29903		ChinaCDC_N_F:G28881A;G28882A;G28883C,ChinaCDC_N_R:C28977T	89500	0	29903	3000.000000	103.185185	bad	3086	10.000000	0.000000	good	0	24.000000	-2.000000	0.000000	good	6.000000		0.000000	good	0		0	0.000000	good		0	0.000000	good
CV192_80_M1_nb03_fr_med/ARTIC/medaka MN908947.3	20I (Alpha, V1)	0.000000	good	34	19	0	21	6	121	0	4	C241T,C913T,C3037T,C3267T,C5388A,C5986T,T6954C,C7735T,C11308A,G12070T,C14408T,C14676T,T15096C,C15279T,T16176C,A23063T,C23271A,A23403G,C23604A,C23709T,T24506G,G24914C,G27601T,C27972T,G28048T,A28095T,A28111G,G28280C,A28281T,T28282A,G28881A,G28882A,G28883C,C28977T	11288-11296,21765-21770,21992-21994,28271		N:D3L,N:R203K,N:G204R,N:S235F,ORF1a:T1001I,ORF1a:A1708D,ORF1a:I2230T,ORF1a:D3681E,ORF1b:P314L,ORF7a:G70C,ORF8:Q27*,ORF8:R52I,ORF8:K68*,ORF8:Y73C,S:N501Y,S:A570D,S:D614G,S:P681H,S:T716I,S:S982A,S:D1118H	ORF1a:S3675-,ORF1a:G3676-,ORF1a:F3677-,S:H69-,S:V70-,S:Y144-	1-54,29837-29903		ChinaCDC_N_F:G28881A;G28882A;G28883C,ChinaCDC_N_R:C28977T	89488	0	29903	3000.000000	0.000000	good	121	10.000000	0.000000	good	0	24.000000	0.000000	0.000000	good	8.000000		0.000000	good	0		0	0.000000	good		0	0.000000	good
CV192_80_M1_nb73_sa_med/ARTIC/medaka MN908947.3	20I (Alpha, V1)	30.863018	mediocre	33	19	0	20	6	1783	0	4	G529T,C913T,C3037T,C3267T,T5218C,C5388A,C5986T,T6954C,G8872T,C14408T,C14676T,C15279T,T16176C,C16323T,A17615G,C17626T,A21817G,C23271A,A23403G,C23604A,C23709T,T24506G,G24914C,C27972T,G28048T,A28111G,G28280C,A28281T,T28282A,G28881A,G28882A,G28883C,C28977T	11288-11296,21765-21770,21992-21994,28271		N:D3L,N:R203K,N:G204R,N:S235F,ORF1a:T1001I,ORF1a:A1708D,ORF1a:I2230T,ORF1a:L2869F,ORF1b:P314L,ORF1b:K1383R,ORF1b:H1387Y,ORF8:Q27*,ORF8:R52I,ORF8:Y73C,S:A570D,S:D614G,S:P681H,S:T716I,S:S982A,S:D1118H	ORF1a:S3675-,ORF1a:G3676-,ORF1a:F3677-,S:H69-,S:V70-,S:Y144-	1-342,7672-7968,19276-19570,22325-22542,22878-23144,27512-27808,29837-29903		ChinaCDC_N_F:G28881A;G28882A;G28883C,ChinaCDC_N_R:C28977T	89492	0	29903	3000.000000	54.925926	mediocre	1783	10.000000	0.000000	good	0	24.000000	2.000000	8.333333	good	10.000000		0.000000	good	0		0	0.000000	good		0	0.000000	good
CV192_80_M1_nb73_ru_med/ARTIC/medaka MN908947.3	20I (Alpha, V1)	1.562500	good	36	19	0	21	6	121	0	4	C241T,G529T,C913T,C3037T,C3267T,T5218C,C5388A,C5986T,T6954C,G8872T,C14408T,C14676T,C15279T,T16176C,C16323T,A17615G,C17626T,G19296A,A21817G,A23063T,C23271A,A23403G,C23604A,C23709T,T24506G,G24914C,C27972T,G28048T,A28111G,G28280C,A28281T,T28282A,G28881A,G28882A,G28883C,C28977T	11288-11296,21765-21770,21992-21994,28271		N:D3L,N:R203K,N:G204R,N:S235F,ORF1a:T1001I,ORF1a:A1708D,ORF1a:I2230T,ORF1a:L2869F,ORF1b:P314L,ORF1b:K1383R,ORF1b:H1387Y,ORF8:Q27*,ORF8:R52I,ORF8:Y73C,S:N501Y,S:A570D,S:D614G,S:P681H,S:T716I,S:S982A,S:D1118H	ORF1a:S3675-,ORF1a:G3676-,ORF1a:F3677-,S:H69-,S:V70-,S:Y144-	1-54,29837-29903		ChinaCDC_N_F:G28881A;G28882A;G28883C,ChinaCDC_N_R:C28977T	89480	0	29903	3000.000000	0.000000	good	121	10.000000	0.000000	good	0	24.000000	3.000000	12.500000	good	11.000000		0.000000	good	0		0	0.000000	good		0	0.000000	good
CV192_80_M1_nb73_fr_med/ARTIC/medaka MN908947.3	20I (Alpha, V1)	1.562500	good	36	19	0	21	6	121	0	4	C241T,G529T,C913T,C3037T,C3267T,T5218C,C5388A,C5986T,T6954C,G8872T,C14408T,C14676T,C15279T,T16176C,C16323T,A17615G,C17626T,G19296A,A21817G,A23063T,C23271A,A23403G,C23604A,C23709T,T24506G,G24914C,C27972T,G28048T,A28111G,G28280C,A28281T,T28282A,G28881A,G28882A,G28883C,C28977T	11288-11296,21765-21770,21992-21994,28271		N:D3L,N:R203K,N:G204R,N:S235F,ORF1a:T1001I,ORF1a:A1708D,ORF1a:I2230T,ORF1a:L2869F,ORF1b:P314L,ORF1b:K1383R,ORF1b:H1387Y,ORF8:Q27*,ORF8:R52I,ORF8:Y73C,S:N501Y,S:A570D,S:D614G,S:P681H,S:T716I,S:S982A,S:D1118H	ORF1a:S3675-,ORF1a:G3676-,ORF1a:F3677-,S:H69-,S:V70-,S:Y144-	1-54,29837-29903		ChinaCDC_N_F:G28881A;G28882A;G28883C,ChinaCDC_N_R:C28977T	89480	0	29903	3000.000000	0.000000	good	121	10.000000	0.000000	good	0	24.000000	3.000000	12.500000	good	11.000000		0.000000	good	0		0	0.000000	good		0	0.000000	good
CV192_80_M1_nb05_ru_med/ARTIC/medaka MN908947.3	20I (Alpha, V1)	2321.657421	bad	18	18	0	10	3	13151	0	4	C241T,C913T,C3267T,T6954C,C8841T,C14676T,C15279T,T16176C,C23271A,A23403G,T24506G,G28280C,A28281T,T28282A,G28881A,G28882A,G28883C,C28977T	11288-11296,28143-28150,28271		N:D3L,N:R203K,N:G204R,N:S235F,ORF1a:T1001I,ORF1a:I2230T,ORF1a:T2859I,S:A570D,S:D614G,S:S982A	ORF1a:S3675-,ORF1a:G3676-,ORF1a:F3677-	1-54,386-664,1005-1264,1624-1897,2243-2529,2881-3166,3508-3795,4143-4322,4667-4966,5297-5586,5933-6197,6527-6745,7093-7332,7672-7968,8320-8619,8955-9226,9558-9806,10147-10384,10738-11022,11373-11584,11928-12133,12466-12732,13075-13344,13661-13946,14272-14570,14899-15193,15539-15851,16187-16444,16805-17087,17431-17697,18037-18275,18651-18918,19276-19570,19912-20200,20543-20813,21147-21386,21717-21990,22325-22542,22878-23144,23501-23812,24146-24416,24766-25003,25348-25623,25970-26219,26567-26860,27191-27471,27826-28104,28443-28699,29042-29316,29666-29903		ChinaCDC_N_F:G28881A;G28882A;G28883C,ChinaCDC_N_R:C28977T	89563	0	29903	3000.000000	475.962963	bad	13151	10.000000	0.000000	good	0	24.000000	-3.000000	0.000000	good	5.000000		0.000000	good	0	ORF8	1	75.000000	mediocre		0	0.000000	good
CV192_80_M1_nb05_fr_med/ARTIC/medaka MN908947.3	20I (Alpha, V1)	2321.657421	bad	18	18	0	10	3	13151	0	4	C241T,C913T,C3267T,T6954C,C8841T,C14676T,C15279T,T16176C,C23271A,A23403G,T24506G,G28280C,A28281T,T28282A,G28881A,G28882A,G28883C,C28977T	11288-11296,28143-28150,28271		N:D3L,N:R203K,N:G204R,N:S235F,ORF1a:T1001I,ORF1a:I2230T,ORF1a:T2859I,S:A570D,S:D614G,S:S982A	ORF1a:S3675-,ORF1a:G3676-,ORF1a:F3677-	1-54,386-664,1005-1264,1624-1897,2243-2529,2881-3166,3508-3795,4143-4322,4667-4966,5297-5586,5933-6197,6527-6745,7093-7332,7672-7968,8320-8619,8955-9226,9558-9806,10147-10384,10738-11022,11373-11584,11928-12133,12466-12732,13075-13344,13661-13946,14272-14570,14899-15193,15539-15851,16187-16444,16805-17087,17431-17697,18037-18275,18651-18918,19276-19570,19912-20200,20543-20813,21147-21386,21717-21990,22325-22542,22878-23144,23501-23812,24146-24416,24766-25003,25348-25623,25970-26219,26567-26860,27191-27471,27826-28104,28443-28699,29042-29316,29666-29903		ChinaCDC_N_F:G28881A;G28882A;G28883C,ChinaCDC_N_R:C28977T	89563	0	29903	3000.000000	475.962963	bad	13151	10.000000	0.000000	good	0	24.000000	-3.000000	0.000000	good	5.000000		0.000000	good	0	ORF8	1	75.000000	mediocre		0	0.000000	good
CV182_75_M1_nb59_fr_med/ARTIC/medaka MN908947.3	20I (Alpha, V1)	1254.996228	bad	24	10	0	17	3	9865	0	4	C913T,T2298C,C2453T,C3037T,C3267T,C5388A,T6954C,C14408T,C15279T,T16176C,C18698T,C23271A,A23403G,T24506G,C27972T,G28048T,A28111G,G28280C,A28281T,T28282A,G28881A,G28882A,G28883C,C28977T	21765-21770,21992-21994,28271		N:D3L,N:R203K,N:G204R,N:S235F,ORF1a:F678S,ORF1a:L730F,ORF1a:T1001I,ORF1a:A1708D,ORF1a:I2230T,ORF1b:P314L,ORF1b:A1744V,ORF8:Q27*,ORF8:R52I,ORF8:Y73C,S:A570D,S:D614G,S:S982A	S:H69-,S:V70-,S:Y144-	1-342,1313-2205,2569-2850,3508-4322,5933-6745,7093-7332,7672-7968,8320-8913,9246-9806,11049-11331,13364-13625,14580-14895,16187-16444,17739-17993,19276-19570,19912-20200,21147-21682,22325-22542,22878-23144,23501-24100,24766-25003,25647-26219,26891-27164,27512-27808,29837-29903		ChinaCDC_N_F:G28881A;G28882A;G28883C,ChinaCDC_N_R:C28977T	89562	0	29903	3000.000000	354.259259	bad	9865	10.000000	0.000000	good	0	24.000000	-3.000000	0.000000	good	5.000000		0.000000	good	0		0	0.000000	good		0	0.000000	good
CV182_75_M1_nb59_ru_med/ARTIC/medaka MN908947.3	20I (Alpha, V1)	1503.428820	bad	23	10	0	17	3	10769	0	4	C913T,T2298C,C2453T,C3037T,C3267T,C5388A,T6954C,C14408T,C15279T,C18698T,C23271A,A23403G,T24506G,C27972T,G28048T,A28111G,G28280C,A28281T,T28282A,G28881A,G28882A,G28883C,C28977T	21765-21770,21992-21994,28271		N:D3L,N:R203K,N:G204R,N:S235F,ORF1a:F678S,ORF1a:L730F,ORF1a:T1001I,ORF1a:A1708D,ORF1a:I2230T,ORF1b:P314L,ORF1b:A1744V,ORF8:Q27*,ORF8:R52I,ORF8:Y73C,S:A570D,S:D614G,S:S982A	S:H69-,S:V70-,S:Y144-	1-342,1313-2205,2569-2850,3508-4322,4996-5287,5933-6745,7093-7332,7672-7968,8320-8913,9246-9806,10438-11331,13364-13625,14580-14895,16176,16187-16444,17739-17993,19276-19570,19912-20200,21147-21682,22325-22542,22878-23144,23501-24100,24766-25003,25647-26219,26891-27164,27512-27808,29837-29903		ChinaCDC_N_F:G28881A;G28882A;G28883C,ChinaCDC_N_R:C28977T	89566	0	29903	3000.000000	387.740741	bad	10769	10.000000	0.000000	good	0	24.000000	-3.000000	0.000000	good	5.000000		0.000000	good	0		0	0.000000	good		0	0.000000	good
CV182_75_M1_nb73_sa_med/ARTIC/medaka MN908947.3	20I (Alpha, V1)	97.131975	mediocre	30	19	0	18	6	2961	0	4	C241T,C913T,C3037T,C3267T,C5388A,C5986T,T6954C,C14408T,C14676T,C15279T,T16176C,A17457T,A23063T,C23271A,A23403G,C23604A,C23709T,T24506G,G24914C,C25300T,C27972T,G28048T,A28111G,G28280C,A28281T,T28282A,G28881A,G28882A,G28883C,C28977T	11288-11296,21765-21770,21992-21994,28271		N:D3L,N:R203K,N:G204R,N:S235F,ORF1a:T1001I,ORF1a:A1708D,ORF1a:I2230T,ORF1b:P314L,ORF8:Q27*,ORF8:R52I,ORF8:Y73C,S:N501Y,S:A570D,S:D614G,S:P681H,S:T716I,S:S982A,S:D1118H	ORF1a:S3675-,ORF1a:G3676-,ORF1a:F3677-,S:H69-,S:V70-,S:Y144-	1-54,2569-2850,7093-7332,13364-13625,19276-19570,21147-21386,22325-22542,25348-25623,25970-26219,27512-27808,29357-29903		ChinaCDC_N_F:G28881A;G28882A;G28883C,ChinaCDC_N_R:C28977T	89504	0	29903	3000.000000	98.555556	mediocre	2961	10.000000	0.000000	good	0	24.000000	-2.000000	0.000000	good	6.000000		0.000000	good	0		0	0.000000	good		0	0.000000	good
CV182_75_M1_nb73_fr_med/ARTIC/medaka MN908947.3	20I (Alpha, V1)	2.129438	good	30	19	0	18	6	694	0	4	C241T,C913T,C3037T,C3267T,C5388A,C5986T,T6954C,C14408T,C14676T,C15279T,T16176C,A17457T,A23063T,C23271A,A23403G,C23604A,C23709T,T24506G,G24914C,C25300T,C27972T,G28048T,A28111G,G28280C,A28281T,T28282A,G28881A,G28882A,G28883C,C28977T	11288-11296,21765-21770,21992-21994,28271		N:D3L,N:R203K,N:G204R,N:S235F,ORF1a:T1001I,ORF1a:A1708D,ORF1a:I2230T,ORF1b:P314L,ORF8:Q27*,ORF8:R52I,ORF8:Y73C,S:N501Y,S:A570D,S:D614G,S:P681H,S:T716I,S:S982A,S:D1118H	ORF1a:S3675-,ORF1a:G3676-,ORF1a:F3677-,S:H69-,S:V70-,S:Y144-	1-54,25348-25623,27512-27808,29837-29903		ChinaCDC_N_F:G28881A;G28882A;G28883C,ChinaCDC_N_R:C28977T	89504	0	29903	3000.000000	14.592593	good	694	10.000000	0.000000	good	0	24.000000	-2.000000	0.000000	good	6.000000		0.000000	good	0		0	0.000000	good		0	0.000000	good
CV182_75_M1_nb73_ru_med/ARTIC/medaka MN908947.3	20I (Alpha, V1)	4.378944	good	30	19	0	18	6	865	0	4	C241T,C913T,C3037T,C3267T,C5388A,C5986T,T6954C,C14408T,C14676T,C15279T,T16176C,A17457T,A23063T,C23271A,A23403G,C23604A,C23709T,T24506G,G24914C,C25300T,C27972T,G28048T,A28111G,G28280C,A28281T,T28282A,G28881A,G28882A,G28883C,C28977T	11288-11296,21765-21770,21992-21994,28271		N:D3L,N:R203K,N:G204R,N:S235F,ORF1a:T1001I,ORF1a:A1708D,ORF1a:I2230T,ORF1b:P314L,ORF8:Q27*,ORF8:R52I,ORF8:Y73C,S:N501Y,S:A570D,S:D614G,S:P681H,S:T716I,S:S982A,S:D1118H	ORF1a:S3675-,ORF1a:G3676-,ORF1a:F3677-,S:H69-,S:V70-,S:Y144-	1-54,25348-25623,27512-27808,29666-29903		ChinaCDC_N_F:G28881A;G28882A;G28883C,ChinaCDC_N_R:C28977T	89504	0	29903	3000.000000	20.925926	good	865	10.000000	0.000000	good	0	24.000000	-2.000000	0.000000	good	6.000000		0.000000	good	0		0	0.000000	good		0	0.000000	good
CV182_75_M1_nb71_fr_med/ARTIC/medaka MN908947.3	20I (Alpha, V1)	3424.417010	bad	22	10	0	15	3	16100	0	4	C2511T,C3037T,C8090T,C14408T,C14478T,C14676T,T16176C,C23271A,A23403G,C23604A,C23709T,G24914C,C27972T,G28048T,A28111G,G28280C,A28281T,T28282A,G28881A,G28882A,G28883C,C28977T	21765-21770,21992-21994,28271		N:D3L,N:R203K,N:G204R,N:S235F,ORF1a:T749I,ORF1a:L2609F,ORF1b:P314L,ORF8:Q27*,ORF8:R52I,ORF8:Y73C,S:A570D,S:D614G,S:P681H,S:T716I,S:D1118H	S:H69-,S:V70-,S:Y144-	1-965,1313-2205,2569-2850,3184-3482,3827-4077,4403-4658,4996-5586,5933-6495,6847-7968,8320-8913,9246-10099,10738-11889,12235-12732,12786,13364-13650,13885-13946,14899-15503,16187-16770,17739-17993,18325-18918,19276-21682,22014-22542,22878-23144,23823-24100,24444-24721,25053-25301,25647-26219,26891-27164,27512-27808,29000,29033,29666-29903		ChinaCDC_N_F:G28881A;G28882A;G28883C,ChinaCDC_N_R:C28977T	89570	0	29903	3000.000000	585.185185	bad	16100	10.000000	0.000000	good	0	24.000000	-2.000000	0.000000	good	6.000000		0.000000	good	0		0	0.000000	good		0	0.000000	good
CV182_75_M1_nb71_ru_med/ARTIC/medaka MN908947.3	20I (Alpha, V1)	4428.656022	bad	22	10	0	15	3	18268	0	4	C2511T,C3037T,C8090T,C14408T,C14478T,C14676T,T16176C,C23271A,A23403G,C23604A,C23709T,G24914C,C27972T,G28048T,A28111G,G28280C,A28281T,T28282A,G28881A,G28882A,G28883C,C28977T	21765-21770,21992-21994,28271		N:D3L,N:R203K,N:G204R,N:S235F,ORF1a:T749I,ORF1a:L2609F,ORF1b:P314L,ORF8:Q27*,ORF8:R52I,ORF8:Y73C,S:A570D,S:D614G,S:P681H,S:T716I,S:D1118H	S:H69-,S:V70-,S:Y144-	1-965,1313-2205,2569-2850,3184-4077,4403-5586,5933-6495,6847-7968,8320-8913,9246-10099,10438-11889,12235-13029,13364-13946,14899-15503,16187-17087,17739-17993,18325-18918,19264-19268,19276-21682,22014-23144,23823-24100,24444-24721,25053-25301,25647-26219,26891-27164,27512-27808,29000,29033,29666-29903		ChinaCDC_N_F:G28881A;G28882A;G28883C,ChinaCDC_N_R:C28977T	89570	0	29903	3000.000000	665.481481	bad	18268	10.000000	0.000000	good	0	24.000000	-2.000000	0.000000	good	6.000000		0.000000	good	0		0	0.000000	good		0	0.000000	good
CV182_75_M1_nb16_fr_med/ARTIC/medaka MN908947.3	20B	7821.764623	bad	4	9	0	2	3	24179	0	0	C913T,C3037T,C23604A,C23709T	21765-21770,21992-21994		S:P681H,S:T716I	S:H69-,S:V70-,S:Y144-	1-342,1313-2850,3184-7332,7672-8913,9246-10384,10738-11584,12235-13029,13364-15503,15604,15862-18618,18958-21682,22014-23466,23823-24100,24444-27164,27512-28416,28757-29903			89651	0	29903	3000.000000	884.407407	bad	24179	10.000000	0.000000	good	0	24.000000	-6.000000	0.000000	good	2.000000		0.000000	good	0		0	0.000000	good		0	0.000000	good
CV182_75_M1_nb16_ru_med/ARTIC/medaka MN908947.3	20B	8722.176351	bad	3	9	0	2	3	25516	0	0	C913T,C23604A,C23709T	21765-21770,21992-21994		S:P681H,S:T716I	S:H69-,S:V70-,S:Y144-	1-342,1313-7332,7672-8913,9246-13029,13364-15503,15604,15862-18618,18958-21682,22014-23466,23823-24100,24444-27164,27512-28417,28757-29903			89655	0	29903	3000.000000	933.925926	bad	25516	10.000000	0.000000	good	0	24.000000	-6.000000	0.000000	good	2.000000		0.000000	good	0		0	0.000000	good		0	0.000000	good
CV182_75_M1_nb51_ru_med/ARTIC/medaka MN908947.3	20I (Alpha, V1)	0.000000	good	30	19	0	20	6	121	0	4	C241T,C335T,C913T,C3037T,C3267T,C5388A,C5986T,T6954C,C14408T,C14676T,C15279T,T16176C,C19547T,A23063T,C23271A,A23403G,C23604A,C23709T,T24506G,G24914C,C27972T,G28048T,A28111G,G28280C,A28281T,T28282A,G28881A,G28882A,G28883C,C28977T	11288-11296,21765-21770,21992-21994,28271		N:D3L,N:R203K,N:G204R,N:S235F,ORF1a:R24C,ORF1a:T1001I,ORF1a:A1708D,ORF1a:I2230T,ORF1b:P314L,ORF1b:S2027L,ORF8:Q27*,ORF8:R52I,ORF8:Y73C,S:N501Y,S:A570D,S:D614G,S:P681H,S:T716I,S:S982A,S:D1118H	ORF1a:S3675-,ORF1a:G3676-,ORF1a:F3677-,S:H69-,S:V70-,S:Y144-	1-54,29837-29903		ChinaCDC_N_F:G28881A;G28882A;G28883C,ChinaCDC_N_R:C28977T	89504	0	29903	3000.000000	0.000000	good	121	10.000000	0.000000	good	0	24.000000	-2.000000	0.000000	good	6.000000		0.000000	good	0		0	0.000000	good		0	0.000000	good
CV182_75_M1_nb51_fr_med/ARTIC/medaka MN908947.3	20I (Alpha, V1)	0.000000	good	30	19	0	20	6	121	0	4	C241T,C335T,C913T,C3037T,C3267T,C5388A,C5986T,T6954C,C14408T,C14676T,C15279T,T16176C,C19547T,A23063T,C23271A,A23403G,C23604A,C23709T,T24506G,G24914C,C27972T,G28048T,A28111G,G28280C,A28281T,T28282A,G28881A,G28882A,G28883C,C28977T	11288-11296,21765-21770,21992-21994,28271		N:D3L,N:R203K,N:G204R,N:S235F,ORF1a:R24C,ORF1a:T1001I,ORF1a:A1708D,ORF1a:I2230T,ORF1b:P314L,ORF1b:S2027L,ORF8:Q27*,ORF8:R52I,ORF8:Y73C,S:N501Y,S:A570D,S:D614G,S:P681H,S:T716I,S:S982A,S:D1118H	ORF1a:S3675-,ORF1a:G3676-,ORF1a:F3677-,S:H69-,S:V70-,S:Y144-	1-54,29837-29903		ChinaCDC_N_F:G28881A;G28882A;G28883C,ChinaCDC_N_R:C28977T	89504	0	29903	3000.000000	0.000000	good	121	10.000000	0.000000	good	0	24.000000	-2.000000	0.000000	good	6.000000		0.000000	good	0		0	0.000000	good		0	0.000000	good
CV182_75_M1_nb51_sa_med/ARTIC/medaka MN908947.3	20I (Alpha, V1)	18.458162	good	28	19	0	18	6	1460	0	4	C241T,C335T,C913T,C3037T,C3267T,C5388A,C5986T,T6954C,C14408T,C14676T,C15279T,T16176C,C23271A,A23403G,C23604A,C23709T,T24506G,G24914C,C27972T,G28048T,A28111G,G28280C,A28281T,T28282A,G28881A,G28882A,G28883C,C28977T	11288-11296,21765-21770,21992-21994,28271		N:D3L,N:R203K,N:G204R,N:S235F,ORF1a:R24C,ORF1a:T1001I,ORF1a:A1708D,ORF1a:I2230T,ORF1b:P314L,ORF8:Q27*,ORF8:R52I,ORF8:Y73C,S:A570D,S:D614G,S:P681H,S:T716I,S:S982A,S:D1118H	ORF1a:S3675-,ORF1a:G3676-,ORF1a:F3677-,S:H69-,S:V70-,S:Y144-	1-54,13364-13625,19276-19570,22325-22542,22878-23144,27512-27808,29837-29903		ChinaCDC_N_F:G28881A;G28882A;G28883C,ChinaCDC_N_R:C28977T	89512	0	29903	3000.000000	42.962963	mediocre	1460	10.000000	0.000000	good	0	24.000000	-3.000000	0.000000	good	5.000000		0.000000	good	0		0	0.000000	good		0	0.000000	good
CV182_75_M1_nb36_sa_med/ARTIC/medaka MN908947.3	20I (Alpha, V1)	67.717658	mediocre	33	19	0	21	6	2519	0	4	C241T,C913T,C3037T,C3267T,C5388A,C5986T,T6954C,C14408T,C14676T,C15279T,T16176C,A17615G,C23271A,A23403G,C23557T,C23604A,C23709T,T24506G,G24914C,C25452T,T25478C,G26062T,G26065T,C27972T,G28048T,A28111G,G28280C,A28281T,T28282A,G28881A,G28882A,G28883C,C28977T	11288-11296,21765-21770,21992-21994,28271		N:D3L,N:R203K,N:G204R,N:S235F,ORF1a:T1001I,ORF1a:A1708D,ORF1a:I2230T,ORF1b:P314L,ORF1b:K1383R,ORF3a:V29A,ORF3a:G224C,ORF3a:V225F,ORF8:Q27*,ORF8:R52I,ORF8:Y73C,S:A570D,S:D614G,S:P681H,S:T716I,S:S982A,S:D1118H	ORF1a:S3675-,ORF1a:G3676-,ORF1a:F3677-,S:H69-,S:V70-,S:Y144-	1-54,2569-2850,7093-7332,7672-7968,8636-8913,9246-9502,13364-13625,22325-22542,22878-23144,27512-27808,29837-29903		ChinaCDC_N_F:G28881A;G28882A;G28883C,ChinaCDC_N_R:C28977T	89492	0	29903	3000.000000	82.185185	mediocre	2519	10.000000	0.000000	good	0	24.000000	1.000000	4.166667	good	9.000000		0.000000	good	0		0	0.000000	good		0	0.000000	good
CV182_75_M1_nb36_fr_med/ARTIC/medaka MN908947.3	20I (Alpha, V1)	0.173611	good	34	19	0	22	6	121	0	4	C241T,C913T,C3037T,C3267T,C5388A,C5986T,T6954C,C14408T,C14676T,C15279T,T16176C,A17615G,A23063T,C23271A,A23403G,C23557T,C23604A,C23709T,T24506G,G24914C,C25452T,T25478C,G26062T,G26065T,C27972T,G28048T,A28111G,G28280C,A28281T,T28282A,G28881A,G28882A,G28883C,C28977T	11288-11296,21765-21770,21992-21994,28271		N:D3L,N:R203K,N:G204R,N:S235F,ORF1a:T1001I,ORF1a:A1708D,ORF1a:I2230T,ORF1b:P314L,ORF1b:K1383R,ORF3a:V29A,ORF3a:G224C,ORF3a:V225F,ORF8:Q27*,ORF8:R52I,ORF8:Y73C,S:N501Y,S:A570D,S:D614G,S:P681H,S:T716I,S:S982A,S:D1118H	ORF1a:S3675-,ORF1a:G3676-,ORF1a:F3677-,S:H69-,S:V70-,S:Y144-	1-54,29837-29903		ChinaCDC_N_F:G28881A;G28882A;G28883C,ChinaCDC_N_R:C28977T	89488	0	29903	3000.000000	0.000000	good	121	10.000000	0.000000	good	0	24.000000	1.000000	4.166667	good	9.000000		0.000000	good	0		0	0.000000	good		0	0.000000	good
CV182_75_M1_nb36_ru_med/ARTIC/medaka MN908947.3	20I (Alpha, V1)	0.364612	good	34	19	0	22	6	418	0	4	C241T,C913T,C3037T,C3267T,C5388A,C5986T,T6954C,C14408T,C14676T,C15279T,T16176C,A17615G,A23063T,C23271A,A23403G,C23557T,C23604A,C23709T,T24506G,G24914C,C25452T,T25478C,G26062T,G26065T,C27972T,G28048T,A28111G,G28280C,A28281T,T28282A,G28881A,G28882A,G28883C,C28977T	11288-11296,21765-21770,21992-21994,28271		N:D3L,N:R203K,N:G204R,N:S235F,ORF1a:T1001I,ORF1a:A1708D,ORF1a:I2230T,ORF1b:P314L,ORF1b:K1383R,ORF3a:V29A,ORF3a:G224C,ORF3a:V225F,ORF8:Q27*,ORF8:R52I,ORF8:Y73C,S:N501Y,S:A570D,S:D614G,S:P681H,S:T716I,S:S982A,S:D1118H	ORF1a:S3675-,ORF1a:G3676-,ORF1a:F3677-,S:H69-,S:V70-,S:Y144-	1-54,27512-27808,29837-29903		ChinaCDC_N_F:G28881A;G28882A;G28883C,ChinaCDC_N_R:C28977T	89488	0	29903	3000.000000	4.370370	good	418	10.000000	0.000000	good	0	24.000000	1.000000	4.166667	good	9.000000		0.000000	good	0		0	0.000000	good		0	0.000000	good
CV182_75_M1_nb67_ru_med/ARTIC/medaka MN908947.3	20I (Alpha, V1)	4241.386228	bad	17	18	0	14	6	17884	0	0	C913T,T950C,A4964G,C5388A,C14408T,C14676T,T16176C,G20269T,C22572A,C23271A,A23403G,C23604A,C23709T,C27972T,C28005G,G28048T,A28111G	11288-11296,21765-21770,21992-21994		ORF1a:Y229H,ORF1a:T1567A,ORF1a:A1708D,ORF1b:P314L,ORF1b:A2268S,ORF8:Q27*,ORF8:P38A,ORF8:R52I,ORF8:Y73C,S:P337H,S:A570D,S:D614G,S:P681H,S:T716I	ORF1a:S3675-,ORF1a:G3676-,ORF1a:F3677-,S:H69-,S:V70-,S:Y144-	1-342,1313-2205,2569-4658,4996-5287,5931-6495,6847-8913,9246-9502,9835-10384,10738-11022,11373-12732,13364-13946,14899-15503,16187-16444,16805-17087,17431-17993,18958-19570,19912-20200,20543-21682,22325-22542,22878-23144,23823-25301,25647-26542,26891-27164,27512-27808,28146-28416,28757-29903			89565	0	29903	3000.000000	651.259259	bad	17884	10.000000	0.000000	good	0	24.000000	-1.000000	0.000000	good	7.000000		0.000000	good	0		0	0.000000	good		0	0.000000	good
CV182_75_M1_nb67_fr_med/ARTIC/medaka MN908947.3	20I (Alpha, V1)	2980.755569	bad	24	18	0	19	6	15041	0	4	C913T,T950C,A4964G,C5388A,A12162G,C14408T,C14676T,C15279T,T16176C,G20269T,C22572A,C23271A,A23403G,C23604A,C23709T,T24506G,C27972T,C28005G,G28048T,A28111G,G28881A,G28882A,G28883C,C28977T	11288-11296,21765-21770,21992-21994		N:R203K,N:G204R,N:S235F,ORF1a:Y229H,ORF1a:T1567A,ORF1a:A1708D,ORF1a:Q3966R,ORF1b:P314L,ORF1b:A2268S,ORF8:Q27*,ORF8:P38A,ORF8:R52I,ORF8:Y73C,S:P337H,S:A570D,S:D614G,S:P681H,S:T716I,S:S982A	ORF1a:S3675-,ORF1a:G3676-,ORF1a:F3677-,S:H69-,S:V70-,S:Y144-	1-342,1313-2205,2569-4658,4996-5287,5933-6495,6847-8913,9246-9502,10147-10384,10738-11022,11373-11889,12235-12732,13364-13625,13919-13946,14899-15193,16187-16444,16805-17087,17431-17993,19276-19570,19912-20200,20543-20813,21147-21386,22325-22542,22878-23144,23823-24416,24766-25301,25647-26542,26891-27164,27512-27808,28146-28416,29042-29903		ChinaCDC_N_F:G28881A;G28882A;G28883C,ChinaCDC_N_R:C28977T	89537	0	29903	3000.000000	545.962963	bad	15041	10.000000	0.000000	good	0	24.000000	-1.000000	0.000000	good	7.000000		0.000000	good	0		0	0.000000	good		0	0.000000	good
CV182_75_M1_nb29_sa_med/ARTIC/medaka MN908947.3	20I (Alpha, V1)	90.743265	mediocre	29	19	0	18	6	2872	0	4	C241T,C913T,C2453T,C3037T,C3267T,C5388A,C5986T,T6954C,C14408T,C14676T,C15279T,T16176C,C23271A,A23403G,C23604A,C23709T,A23947G,T24506G,G24914C,C27972T,G28048T,A28111G,G28280C,A28281T,T28282A,G28881A,G28882A,G28883C,C28977T	11288-11296,21765-21770,21992-21994,28271		N:D3L,N:R203K,N:G204R,N:S235F,ORF1a:L730F,ORF1a:T1001I,ORF1a:A1708D,ORF1a:I2230T,ORF1b:P314L,ORF8:Q27*,ORF8:R52I,ORF8:Y73C,S:A570D,S:D614G,S:P681H,S:T716I,S:S982A,S:D1118H	ORF1a:S3675-,ORF1a:G3676-,ORF1a:F3677-,S:H69-,S:V70-,S:Y144-	1-54,1628,2569-2850,3827-4077,7672-7968,9246-9502,13364-13625,19276-19570,22325-22542,22878-23144,25647-25696,26891-27164,27512-27808,29837-29903		ChinaCDC_N_F:G28881A;G28882A;G28883C,ChinaCDC_N_R:C28977T	89508	0	29903	3000.000000	95.259259	mediocre	2872	10.000000	0.000000	good	0	24.000000	-3.000000	0.000000	good	5.000000		0.000000	good	0		0	0.000000	good		0	0.000000	good
CV182_75_M1_nb29_fr_med/ARTIC/medaka MN908947.3	20I (Alpha, V1)	0.194252	good	30	19	0	19	6	419	0	4	C241T,C913T,C2453T,C3037T,C3267T,C5388A,C5986T,T6954C,C14408T,C14676T,C15279T,T16176C,A23063T,C23271A,A23403G,C23604A,C23709T,A23947G,T24506G,G24914C,C27972T,G28048T,A28111G,G28280C,A28281T,T28282A,G28881A,G28882A,G28883C,C28977T	11288-11296,21765-21770,21992-21994,28271		N:D3L,N:R203K,N:G204R,N:S235F,ORF1a:L730F,ORF1a:T1001I,ORF1a:A1708D,ORF1a:I2230T,ORF1b:P314L,ORF8:Q27*,ORF8:R52I,ORF8:Y73C,S:N501Y,S:A570D,S:D614G,S:P681H,S:T716I,S:S982A,S:D1118H	ORF1a:S3675-,ORF1a:G3676-,ORF1a:F3677-,S:H69-,S:V70-,S:Y144-	1-54,11074,27512-27808,29837-29903		ChinaCDC_N_F:G28881A;G28882A;G28883C,ChinaCDC_N_R:C28977T	89504	0	29903	3000.000000	4.407407	good	419	10.000000	0.000000	good	0	24.000000	-3.000000	0.000000	good	5.000000		0.000000	good	0		0	0.000000	good		0	0.000000	good
CV182_75_M1_nb29_ru_med/ARTIC/medaka MN908947.3	20I (Alpha, V1)	0.194252	good	30	19	0	19	6	419	0	4	C241T,C913T,C2453T,C3037T,C3267T,C5388A,C5986T,T6954C,C14408T,C14676T,C15279T,T16176C,A23063T,C23271A,A23403G,C23604A,C23709T,A23947G,T24506G,G24914C,C27972T,G28048T,A28111G,G28280C,A28281T,T28282A,G28881A,G28882A,G28883C,C28977T	11288-11296,21765-21770,21992-21994,28271		N:D3L,N:R203K,N:G204R,N:S235F,ORF1a:L730F,ORF1a:T1001I,ORF1a:A1708D,ORF1a:I2230T,ORF1b:P314L,ORF8:Q27*,ORF8:R52I,ORF8:Y73C,S:N501Y,S:A570D,S:D614G,S:P681H,S:T716I,S:S982A,S:D1118H	ORF1a:S3675-,ORF1a:G3676-,ORF1a:F3677-,S:H69-,S:V70-,S:Y144-	1-54,11074,27512-27808,29837-29903		ChinaCDC_N_F:G28881A;G28882A;G28883C,ChinaCDC_N_R:C28977T	89504	0	29903	3000.000000	4.407407	good	419	10.000000	0.000000	good	0	24.000000	-3.000000	0.000000	good	5.000000		0.000000	good	0		0	0.000000	good		0	0.000000	good
CV182_75_M1_nb24_fr_med/ARTIC/medaka MN908947.3	20I (Alpha, V1)	8141.589973	bad	12	1	0	9	0	24578	0	0	C3037T,T14298A,C14408T,C20648T,C23271A,A23403G,C27972T,G28048T,A28111G,G28280C,A28281T,T28282A	28271		N:D3L,ORF1b:Y277*,ORF1b:P314L,ORF1b:P2394L,ORF8:Q27*,ORF8:R52I,ORF8:Y73C,S:A570D,S:D614G		1-2850,3184-4322,4667-10099,10738-13946,14580-15503,15508,15862-17993,18325-20496,20868-21993,22325-22542,22878-23144,23501-26542,26891-27808,28757-29903			89652	0	29903	3000.000000	899.185185	bad	24578	10.000000	0.000000	good	0	24.000000	-5.000000	0.000000	good	3.000000		0.000000	good	0		0	0.000000	good	ORF1b:276	1	75.000000	mediocre
CV182_75_M1_nb24_ru_med/ARTIC/medaka MN908947.3	20I (Alpha, V1)	8567.337531	bad	12	1	0	9	0	25209	0	0	C3037T,T14298A,C14408T,C20648T,C23271A,A23403G,C27972T,G28048T,A28111G,G28280C,A28281T,T28282A	28271		N:D3L,ORF1b:Y277*,ORF1b:P314L,ORF1b:P2394L,ORF8:Q27*,ORF8:R52I,ORF8:Y73C,S:A570D,S:D614G		1-2850,3184-4322,4667-10099,10438-13946,14580-15503,15508,15862-17993,18325-20496,20868-22542,22878-23144,23501-26542,26891-27808,28757-29903			89652	0	29903	3000.000000	922.555556	bad	25209	10.000000	0.000000	good	0	24.000000	-5.000000	0.000000	good	3.000000		0.000000	good	0		0	0.000000	good	ORF1b:276	1	75.000000	mediocre
CV182_75_M1_nb74_sa_med/ARTIC/medaka MN908947.3	20I (Alpha, V1)	63.881536	mediocre	31	19	0	20	6	2458	0	5	C241T,C913T,C3037T,C3177T,C3267T,C5388A,C5986T,T6954C,C14408T,C14676T,C15279T,T16176C,C17135T,C23271A,A23403G,C23604A,C23709T,T24506G,G24914C,C26151T,C27972T,G28048T,A28111G,G28280C,A28281T,T28282A,G28881A,G28882A,G28883C,C28977T,C29171T	11288-11296,21765-21770,21992-21994,28271		N:D3L,N:R203K,N:G204R,N:S235F,N:H300Y,ORF1a:P971L,ORF1a:T1001I,ORF1a:A1708D,ORF1a:I2230T,ORF1b:P314L,ORF1b:P1223L,ORF8:Q27*,ORF8:R52I,ORF8:Y73C,S:A570D,S:D614G,S:P681H,S:T716I,S:S982A,S:D1118H	ORF1a:S3675-,ORF1a:G3676-,ORF1a:F3677-,S:H69-,S:V70-,S:Y144-	1-54,2569-2850,7093-7332,8636-8913,9246-9502,13364-13625,16805-17087,22878-23144,27512-27808,29666-29903		ChinaCDC_N_F:G28881A;G28882A;G28883C,ChinaCDC_N_R:C28977T,USCDC_N2_F:C29171T	89500	0	29903	3000.000000	79.925926	mediocre	2458	10.000000	0.000000	good	0	24.000000	-1.000000	0.000000	good	7.000000		0.000000	good	0		0	0.000000	good		0	0.000000	good
CV182_75_M1_nb74_fr_med/ARTIC/medaka MN908947.3	20I (Alpha, V1)	20.517545	good	32	19	0	21	6	1523	0	5	C241T,C913T,C3037T,C3177T,C3267T,C5388A,C5986T,T6954C,C14408T,C14676T,C15279T,T16176C,C17135T,A23063T,C23271A,A23403G,C23604A,C23709T,T24506G,G24914C,C26151T,C27972T,G28048T,A28111G,G28280C,A28281T,T28282A,G28881A,G28882A,G28883C,C28977T,C29171T	11288-11296,21765-21770,21992-21994,28271		N:D3L,N:R203K,N:G204R,N:S235F,N:H300Y,ORF1a:P971L,ORF1a:T1001I,ORF1a:A1708D,ORF1a:I2230T,ORF1b:P314L,ORF1b:P1223L,ORF8:Q27*,ORF8:R52I,ORF8:Y73C,S:N501Y,S:A570D,S:D614G,S:P681H,S:T716I,S:S982A,S:D1118H	ORF1a:S3675-,ORF1a:G3676-,ORF1a:F3677-,S:H69-,S:V70-,S:Y144-	1-54,2569-2850,8636-8913,13364-13625,16805-17087,27512-27808,29837-29903		ChinaCDC_N_F:G28881A;G28882A;G28883C,ChinaCDC_N_R:C28977T,USCDC_N2_F:C29171T	89496	0	29903	3000.000000	45.296296	mediocre	1523	10.000000	0.000000	good	0	24.000000	-1.000000	0.000000	good	7.000000		0.000000	good	0		0	0.000000	good		0	0.000000	good
CV182_75_M1_nb74_ru_med/ARTIC/medaka MN908947.3	20I (Alpha, V1)	54.158697	mediocre	31	19	0	20	6	2287	0	5	C241T,C913T,C3037T,C3177T,C3267T,C5388A,C5986T,T6954C,C14408T,C14676T,C15279T,T16176C,C17135T,C23271A,A23403G,C23604A,C23709T,T24506G,G24914C,C26151T,C27972T,G28048T,A28111G,G28280C,A28281T,T28282A,G28881A,G28882A,G28883C,C28977T,C29171T	11288-11296,21765-21770,21992-21994,28271		N:D3L,N:R203K,N:G204R,N:S235F,N:H300Y,ORF1a:P971L,ORF1a:T1001I,ORF1a:A1708D,ORF1a:I2230T,ORF1b:P314L,ORF1b:P1223L,ORF8:Q27*,ORF8:R52I,ORF8:Y73C,S:A570D,S:D614G,S:P681H,S:T716I,S:S982A,S:D1118H	ORF1a:S3675-,ORF1a:G3676-,ORF1a:F3677-,S:H69-,S:V70-,S:Y144-	1-54,2569-2850,7093-7332,8636-8913,9246-9502,13364-13625,16805-17087,22878-23144,27512-27808,29837-29903		ChinaCDC_N_F:G28881A;G28882A;G28883C,ChinaCDC_N_R:C28977T,USCDC_N2_F:C29171T	89500	0	29903	3000.000000	73.592593	mediocre	2287	10.000000	0.000000	good	0	24.000000	-1.000000	0.000000	good	7.000000		0.000000	good	0		0	0.000000	good		0	0.000000	good
CV182_75_M1_nb55_ru_med/ARTIC/medaka MN908947.3	20I (Alpha, V1)	1.931691	good	34	19	0	22	6	658	0	4	C241T,C913T,C3037T,C3267T,C5388A,C5986T,T6954C,C14408T,C14676T,C15279T,T16176C,A17615G,A23063T,C23271A,A23403G,C23557T,C23604A,C23709T,T24506G,G24914C,C25452T,T25478C,G26062T,G26065T,C27972T,G28048T,A28111G,G28280C,A28281T,T28282A,G28881A,G28882A,G28883C,C28977T	11288-11296,21765-21770,21992-21994,28271		N:D3L,N:R203K,N:G204R,N:S235F,ORF1a:T1001I,ORF1a:A1708D,ORF1a:I2230T,ORF1b:P314L,ORF1b:K1383R,ORF3a:V29A,ORF3a:G224C,ORF3a:V225F,ORF8:Q27*,ORF8:R52I,ORF8:Y73C,S:N501Y,S:A570D,S:D614G,S:P681H,S:T716I,S:S982A,S:D1118H	ORF1a:S3675-,ORF1a:G3676-,ORF1a:F3677-,S:H69-,S:V70-,S:Y144-	1-54,7093-7332,27512-27808,29837-29903		ChinaCDC_N_F:G28881A;G28882A;G28883C,ChinaCDC_N_R:C28977T	89488	0	29903	3000.000000	13.259259	good	658	10.000000	0.000000	good	0	24.000000	1.000000	4.166667	good	9.000000		0.000000	good	0		0	0.000000	good		0	0.000000	good
CV182_75_M1_nb55_fr_med/ARTIC/medaka MN908947.3	20I (Alpha, V1)	0.173611	good	34	19	0	22	6	121	0	4	C241T,C913T,C3037T,C3267T,C5388A,C5986T,T6954C,C14408T,C14676T,C15279T,T16176C,A17615G,A23063T,C23271A,A23403G,C23557T,C23604A,C23709T,T24506G,G24914C,C25452T,T25478C,G26062T,G26065T,C27972T,G28048T,A28111G,G28280C,A28281T,T28282A,G28881A,G28882A,G28883C,C28977T	11288-11296,21765-21770,21992-21994,28271		N:D3L,N:R203K,N:G204R,N:S235F,ORF1a:T1001I,ORF1a:A1708D,ORF1a:I2230T,ORF1b:P314L,ORF1b:K1383R,ORF3a:V29A,ORF3a:G224C,ORF3a:V225F,ORF8:Q27*,ORF8:R52I,ORF8:Y73C,S:N501Y,S:A570D,S:D614G,S:P681H,S:T716I,S:S982A,S:D1118H	ORF1a:S3675-,ORF1a:G3676-,ORF1a:F3677-,S:H69-,S:V70-,S:Y144-	1-54,29837-29903		ChinaCDC_N_F:G28881A;G28882A;G28883C,ChinaCDC_N_R:C28977T	89488	0	29903	3000.000000	0.000000	good	121	10.000000	0.000000	good	0	24.000000	1.000000	4.166667	good	9.000000		0.000000	good	0		0	0.000000	good		0	0.000000	good
CV182_75_M1_nb55_sa_med/ARTIC/medaka MN908947.3	20I (Alpha, V1)	83.997809	mediocre	33	19	0	21	6	2772	0	4	C241T,C913T,C3037T,C3267T,C5388A,C5986T,T6954C,C14408T,C14676T,C15279T,T16176C,A17615G,C23271A,A23403G,C23557T,C23604A,C23709T,T24506G,G24914C,C25452T,T25478C,G26062T,G26065T,C27972T,G28048T,A28111G,G28280C,A28281T,T28282A,G28881A,G28882A,G28883C,C28977T	11288-11296,21765-21770,21992-21994,28271		N:D3L,N:R203K,N:G204R,N:S235F,ORF1a:T1001I,ORF1a:A1708D,ORF1a:I2230T,ORF1b:P314L,ORF1b:K1383R,ORF3a:V29A,ORF3a:G224C,ORF3a:V225F,ORF8:Q27*,ORF8:R52I,ORF8:Y73C,S:A570D,S:D614G,S:P681H,S:T716I,S:S982A,S:D1118H	ORF1a:S3675-,ORF1a:G3676-,ORF1a:F3677-,S:H69-,S:V70-,S:Y144-	1-54,2569-2850,7093-7332,8636-8913,9246-9502,13364-13625,19276-19570,21428-21682,22325-22542,22878-23144,27512-27808,29837-29903		ChinaCDC_N_F:G28881A;G28882A;G28883C,ChinaCDC_N_R:C28977T	89492	0	29903	3000.000000	91.555556	mediocre	2772	10.000000	0.000000	good	0	24.000000	1.000000	4.166667	good	9.000000		0.000000	good	0		0	0.000000	good		0	0.000000	good
CV182_75_M1_nb91_fr_med/ARTIC/medaka MN908947.3	20I (Alpha, V1)	8205.675775	bad	7	1	0	5	0	24758	0	0	C14408T,T23255C,C23271A,A23403G,G28280C,A28281T,T28282A	28271		N:D3L,ORF1b:P314L,S:F565L,S:A570D,S:D614G		1-7332,7672-8913,9246-9806,10147-14232,14580-15503,15862-16444,16805-20813,21147-22542,22878-23144,23501-24100,24444-25301,25647-26219,26891-28104,28111,28443-29316,29666-29903			89672	0	29903	3000.000000	905.851852	bad	24758	10.000000	0.000000	good	0	24.000000	-6.000000	0.000000	good	2.000000		0.000000	good	0		0	0.000000	good		0	0.000000	good
CV182_75_M1_nb91_ru_med/ARTIC/medaka MN908947.3	20I (Alpha, V1)	8442.887257	bad	7	1	0	5	0	25109	0	0	C14408T,T23255C,C23271A,A23403G,G28280C,A28281T,T28282A	28271		N:D3L,ORF1b:P314L,S:F565L,S:A570D,S:D614G		1-7332,7672-8913,9246-9808,10147-14232,14580-15503,15862-16444,16805-20813,21147-22542,22878-23144,23501-24100,24444-25301,25647-26219,26891-28104,28111,28443-29903			89672	0	29903	3000.000000	918.851852	bad	25109	10.000000	0.000000	good	0	24.000000	-6.000000	0.000000	good	2.000000		0.000000	good	0		0	0.000000	good		0	0.000000	good
CV182_75_M1_nb28_fr_med/ARTIC/medaka MN908947.3	20I (Alpha, V1)	128.948642	bad	30	19	0	18	6	3366	0	4	C241T,C913T,C2453T,C3037T,C3267T,T5077C,C5388A,C5986T,T6954C,C14408T,C14676T,C15279T,T16176C,C23271A,A23403G,C23604A,C23709T,A23947G,T24506G,G24914C,C27972T,G28048T,A28111G,G28280C,A28281T,T28282A,G28881A,G28882A,G28883C,C28977T	11288-11296,21765-21770,21992-21994,28271		N:D3L,N:R203K,N:G204R,N:S235F,ORF1a:L730F,ORF1a:T1001I,ORF1a:A1708D,ORF1a:I2230T,ORF1b:P314L,ORF8:Q27*,ORF8:R52I,ORF8:Y73C,S:A570D,S:D614G,S:P681H,S:T716I,S:S982A,S:D1118H	ORF1a:S3675-,ORF1a:G3676-,ORF1a:F3677-,S:H69-,S:V70-,S:Y144-	1-54,1943-2205,2569-2850,3827-4077,7093-7332,8636-8913,9246-9502,13364-13625,22487,22878-23144,25647-26219,26891-27164,27512-27808,29837-29903		ChinaCDC_N_F:G28881A;G28882A;G28883C,ChinaCDC_N_R:C28977T	89504	0	29903	3000.000000	113.555556	bad	3366	10.000000	0.000000	good	0	24.000000	-2.000000	0.000000	good	6.000000		0.000000	good	0		0	0.000000	good		0	0.000000	good
CV182_75_M1_nb28_ru_med/ARTIC/medaka MN908947.3	20I (Alpha, V1)	151.290000	bad	30	19	0	18	6	3621	0	4	C241T,C913T,C2453T,C3037T,C3267T,T5077C,C5388A,C5986T,T6954C,C14408T,C14676T,C15279T,T16176C,C23271A,A23403G,C23604A,C23709T,A23947G,T24506G,G24914C,C27972T,G28048T,A28111G,G28280C,A28281T,T28282A,G28881A,G28882A,G28883C,C28977T	11288-11296,21765-21770,21992-21994,28271		N:D3L,N:R203K,N:G204R,N:S235F,ORF1a:L730F,ORF1a:T1001I,ORF1a:A1708D,ORF1a:I2230T,ORF1b:P314L,ORF8:Q27*,ORF8:R52I,ORF8:Y73C,S:A570D,S:D614G,S:P681H,S:T716I,S:S982A,S:D1118H	ORF1a:S3675-,ORF1a:G3676-,ORF1a:F3677-,S:H69-,S:V70-,S:Y144-	1-54,1943-2205,2569-2850,3827-4077,7093-7332,8636-8913,9246-9502,13364-13625,17739-17993,22487,22878-23144,25647-26219,26891-27164,27512-27808,29837-29903		ChinaCDC_N_F:G28881A;G28882A;G28883C,ChinaCDC_N_R:C28977T	89504	0	29903	3000.000000	123.000000	bad	3621	10.000000	0.000000	good	0	24.000000	-2.000000	0.000000	good	6.000000		0.000000	good	0		0	0.000000	good		0	0.000000	good
CV182_75_M1_nb60_fr_med/ARTIC/medaka MN908947.3	20I (Alpha, V1)	2851.164458	bad	23	10	0	13	3	14717	0	4	C241T,G410T,C913T,C3037T,C3177T,C3267T,C5388A,T8941C,C14408T,C14676T,C15279T,T16176C,C23604A,C23709T,T24506G,C25160T,G28280C,A28281T,T28282A,G28881A,G28882A,G28883C,C28977T	21765-21770,21992-21994,28271		N:D3L,N:R203K,N:G204R,N:S235F,ORF1a:G49C,ORF1a:P971L,ORF1a:T1001I,ORF1a:A1708D,ORF1b:P314L,S:P681H,S:T716I,S:S982A,S:L1200F	S:H69-,S:V70-,S:Y144-	1-54,1313-2205,2569-2850,3827-4077,4996-5287,5933-7332,7672-8913,9246-10384,10738-11584,13364-13946,14899-15193,16187-17087,17739-17993,18325-18346,18651-19570,19912-20496,20868-21682,22325-22542,22878-23466,23823-24416,24766-25003,25647-26219,26891-27164,27512-28104,29042-29903		ChinaCDC_N_F:G28881A;G28882A;G28883C,ChinaCDC_N_R:C28977T	89566	0	29903	3000.000000	533.962963	bad	14717	10.000000	0.000000	good	0	24.000000	-1.000000	0.000000	good	7.000000		0.000000	good	0		0	0.000000	good		0	0.000000	good
CV182_75_M1_nb60_ru_med/ARTIC/medaka MN908947.3	20I (Alpha, V1)	3676.850261	bad	19	10	0	10	3	16672	0	4	G410T,C913T,C3037T,C3177T,C3267T,C5388A,T8941C,C14408T,C14676T,C15279T,T16176C,C25160T,G28280C,A28281T,T28282A,G28881A,G28882A,G28883C,C28977T	21765-21770,21992-21994,28271		N:D3L,N:R203K,N:G204R,N:S235F,ORF1a:G49C,ORF1a:P971L,ORF1a:T1001I,ORF1a:A1708D,ORF1b:P314L,S:L1200F	S:H69-,S:V70-,S:Y144-	1-342,1313-2205,2569-2850,3827-4077,4996-5287,5933-7332,7672-8913,9246-10384,10738-11584,12780-13029,13364-13946,14899-15193,16187-17087,17739-17993,18325-18346,18651-21682,22325-22542,22878-25003,25647-26219,26891-27164,27512-28104,29042-29903		ChinaCDC_N_F:G28881A;G28882A;G28883C,ChinaCDC_N_R:C28977T	89582	0	29903	3000.000000	606.370370	bad	16672	10.000000	0.000000	good	0	24.000000	-1.000000	0.000000	good	7.000000		0.000000	good	0		0	0.000000	good		0	0.000000	good
CV182_75_M1_nb05_ru_med/ARTIC/medaka MN908947.3	20I (Alpha, V1)	6960.503100	bad	9	0	0	6	0	22826	0	0	C913T,C14676T,T16176C,C23604A,C23709T,G24914C,C27972T,G28048T,A28111G			ORF8:Q27*,ORF8:R52I,ORF8:Y73C,S:P681H,S:T716I,S:D1118H		1-342,1005-1264,1624-2205,2569-4658,4996-5586,5933-8913,9246-11889,12235-13029,13364-14570,14899-15851,16187-16770,17739-20813,21147-23466,23823-24721,25053-26219,26891-27808,28146-28416,28757-29903			89673	0	29903	3000.000000	834.296296	bad	22826	10.000000	0.000000	good	0	24.000000	-8.000000	0.000000	good	0.000000		0.000000	good	0		0	0.000000	good		0	0.000000	good
CV182_75_M1_nb05_fr_med/ARTIC/medaka MN908947.3	20I (Alpha, V1)	6535.824198	bad	10	0	0	6	0	22128	0	0	C913T,C14676T,C15279T,T16176C,C23604A,C23709T,G24914C,C27972T,G28048T,A28111G			ORF8:Q27*,ORF8:R52I,ORF8:Y73C,S:P681H,S:T716I,S:D1118H		1-342,1005-1264,1624-2205,2569-4658,4996-5586,5933-8913,9246-10384,10738-11889,12235-13029,13364-14570,14899-15193,15539-15851,16187-16770,17739-20813,21147-23466,23823-24721,25053-26219,26891-27808,28146-28416,28757-29903			89669	0	29903	3000.000000	808.444444	bad	22128	10.000000	0.000000	good	0	24.000000	-8.000000	0.000000	good	0.000000		0.000000	good	0		0	0.000000	good		0	0.000000	good
CV182_75_M1_nb02_sa_med/ARTIC/medaka MN908947.3	20I (Alpha, V1)	16.567915	good	32	19	0	21	6	1399	0	4	C241T,G463A,C913T,C3037T,C3177T,C3267T,C5388A,C5986T,T6954C,C14408T,C14676T,C15279T,T16176C,C18698T,A23063T,C23271A,A23403G,C23604A,C23709T,T24506G,G24914C,C27972T,G28048T,A28111G,G28280C,A28281T,T28282A,G28881A,G28882A,G28883C,C28977T,C29445T	11288-11296,21765-21770,21992-21994,28271		N:D3L,N:R203K,N:G204R,N:S235F,N:T391I,ORF1a:P971L,ORF1a:T1001I,ORF1a:A1708D,ORF1a:I2230T,ORF1b:P314L,ORF1b:A1744V,ORF8:Q27*,ORF8:R52I,ORF8:Y73C,S:N501Y,S:A570D,S:D614G,S:P681H,S:T716I,S:S982A,S:D1118H	ORF1a:S3675-,ORF1a:G3676-,ORF1a:F3677-,S:H69-,S:V70-,S:Y144-	1-54,7672-7968,19276-19570,22325-22542,27512-27808,29666-29903		ChinaCDC_N_F:G28881A;G28882A;G28883C,ChinaCDC_N_R:C28977T	89496	0	29903	3000.000000	40.703704	mediocre	1399	10.000000	0.000000	good	0	24.000000	-1.000000	0.000000	good	7.000000		0.000000	good	0		0	0.000000	good		0	0.000000	good
CV182_75_M1_nb02_ru_med/ARTIC/medaka MN908947.3	20I (Alpha, V1)	0.000000	good	32	19	0	21	6	121	0	4	C241T,G463A,C913T,C3037T,C3177T,C3267T,C5388A,C5986T,T6954C,C14408T,C14676T,C15279T,T16176C,C18698T,A23063T,C23271A,A23403G,C23604A,C23709T,T24506G,G24914C,C27972T,G28048T,A28111G,G28280C,A28281T,T28282A,G28881A,G28882A,G28883C,C28977T,C29445T	11288-11296,21765-21770,21992-21994,28271		N:D3L,N:R203K,N:G204R,N:S235F,N:T391I,ORF1a:P971L,ORF1a:T1001I,ORF1a:A1708D,ORF1a:I2230T,ORF1b:P314L,ORF1b:A1744V,ORF8:Q27*,ORF8:R52I,ORF8:Y73C,S:N501Y,S:A570D,S:D614G,S:P681H,S:T716I,S:S982A,S:D1118H	ORF1a:S3675-,ORF1a:G3676-,ORF1a:F3677-,S:H69-,S:V70-,S:Y144-	1-54,29837-29903		ChinaCDC_N_F:G28881A;G28882A;G28883C,ChinaCDC_N_R:C28977T	89496	0	29903	3000.000000	0.000000	good	121	10.000000	0.000000	good	0	24.000000	-1.000000	0.000000	good	7.000000		0.000000	good	0		0	0.000000	good		0	0.000000	good
CV182_75_M1_nb02_fr_med/ARTIC/medaka MN908947.3	20I (Alpha, V1)	0.000000	good	32	19	0	21	6	121	0	4	C241T,G463A,C913T,C3037T,C3177T,C3267T,C5388A,C5986T,T6954C,C14408T,C14676T,C15279T,T16176C,C18698T,A23063T,C23271A,A23403G,C23604A,C23709T,T24506G,G24914C,C27972T,G28048T,A28111G,G28280C,A28281T,T28282A,G28881A,G28882A,G28883C,C28977T,C29445T	11288-11296,21765-21770,21992-21994,28271		N:D3L,N:R203K,N:G204R,N:S235F,N:T391I,ORF1a:P971L,ORF1a:T1001I,ORF1a:A1708D,ORF1a:I2230T,ORF1b:P314L,ORF1b:A1744V,ORF8:Q27*,ORF8:R52I,ORF8:Y73C,S:N501Y,S:A570D,S:D614G,S:P681H,S:T716I,S:S982A,S:D1118H	ORF1a:S3675-,ORF1a:G3676-,ORF1a:F3677-,S:H69-,S:V70-,S:Y144-	1-54,29837-29903		ChinaCDC_N_F:G28881A;G28882A;G28883C,ChinaCDC_N_R:C28977T	89496	0	29903	3000.000000	0.000000	good	121	10.000000	0.000000	good	0	24.000000	-1.000000	0.000000	good	7.000000		0.000000	good	0		0	0.000000	good		0	0.000000	good
CV182_75_M1_nb22_ru_med/ARTIC/medaka MN908947.3	20B	8929.890000	bad	3	10	0	0	3	25734	0	0	C23271A,A23403G,T24506G	11288-11296,24724			ORF1a:S3675-,ORF1a:G3676-,ORF1a:F3677-	1-11022,11373-11584,11928-13029,13364-15503,15862-17697,18037-18275,18651-19570,19912-22542,22878-23144,23501-24416,24766-28416,28757-29007,29357-29903			89652	0	29903	3000.000000	942.000000	bad	25734	10.000000	0.000000	good	0	24.000000	-6.000000	0.000000	good	2.000000		0.000000	good	0	S	1	75.000000	mediocre		0	0.000000	good
CV182_75_M1_nb22_fr_med/ARTIC/medaka MN908947.3	20B	8689.412812	bad	3	10	0	0	3	25387	0	0	C23271A,A23403G,T24506G	11288-11296,24724			ORF1a:S3675-,ORF1a:G3676-,ORF1a:F3677-	1-1595,1943-11022,11373-11584,11928-13029,13364-15503,15862-17697,18037-18275,18651-19570,19912-22542,22878-23144,23501-24416,24766-28416,28757-29007,29357-29903			89652	0	29903	3000.000000	929.148148	bad	25387	10.000000	0.000000	good	0	24.000000	-6.000000	0.000000	good	2.000000		0.000000	good	0	S	1	75.000000	mediocre		0	0.000000	good
CV182_75_M1_nb40_fr_med/ARTIC/medaka MN908947.3	20I (Alpha, V1)	3439.605281	bad	20	18	0	13	6	16135	0	4	C913T,C3037T,C3177T,C3267T,C5986T,C14408T,C14676T,C15279T,T16176C,C23271A,A23403G,T24506G,T24746C,G24914C,A25165T,C28728T,G28881A,G28882A,G28883C,C28977T	11288-11296,21765-21770,21992-21994		N:A152V,N:R203K,N:G204R,N:S235F,ORF1a:P971L,ORF1a:T1001I,ORF1b:P314L,S:A570D,S:D614G,S:S982A,S:F1062L,S:D1118H,S:Q1201H	ORF1a:S3675-,ORF1a:G3676-,ORF1a:F3677-,S:H69-,S:V70-,S:Y144-	1-342,1624-2850,3406,3412,3508-4077,4403-4658,4996-5586,6248-6495,6847-7332,7672-7968,8320-10099,10738-11022,11373-11584,11928-13625,14899-15193,16187-16770,17739-17993,18325-18918,19276-20496,21147-21682,22325-22542,22878-23144,23501-24416,25329-26542,26891-27164,27512-28416,29042-29903		ChinaCDC_N_F:G28881A;G28882A;G28883C,ChinaCDC_N_R:C28977T	89553	0	29903	3000.000000	586.481481	bad	16135	10.000000	0.000000	good	0	24.000000	-2.000000	0.000000	good	6.000000		0.000000	good	0		0	0.000000	good		0	0.000000	good
CV182_75_M1_nb40_ru_med/ARTIC/medaka MN908947.3	20I (Alpha, V1)	4767.135309	bad	15	18	0	11	6	18942	0	4	C913T,C3177T,C3267T,C14408T,C14676T,T16176C,C23271A,A23403G,T24746C,G24914C,C28728T,G28881A,G28882A,G28883C,C28977T	11288-11296,21765-21770,21992-21994		N:A152V,N:R203K,N:G204R,N:S235F,ORF1a:P971L,ORF1a:T1001I,ORF1b:P314L,S:A570D,S:D614G,S:F1062L,S:D1118H	ORF1a:S3675-,ORF1a:G3676-,ORF1a:F3677-,S:H69-,S:V70-,S:Y144-	1-342,1313-3166,3406,3412,3508-4077,4403-4658,4996-6495,6847-7332,7672-7968,8320-10099,10738-11022,11373-11584,11928-13625,14899-15503,16187-17087,17739-17993,18325-18918,19276-20496,21147-21682,22014-22542,22878-23144,23501-24721,25053-26542,26891-27164,27512-28416,29042-29903		ChinaCDC_N_F:G28881A;G28882A;G28883C,ChinaCDC_N_R:C28977T	89573	0	29903	3000.000000	690.444444	bad	18942	10.000000	0.000000	good	0	24.000000	-3.000000	0.000000	good	5.000000		0.000000	good	0		0	0.000000	good		0	0.000000	good
CV182_75_M1_nb66_ru_med/ARTIC/medaka MN908947.3	20I (Alpha, V1)	0.191001	good	31	19	0	20	6	418	0	4	C241T,C829T,C913T,C3037T,C3267T,C5388A,C5986T,T6954C,G8084A,C14408T,C14676T,C15279T,T16176C,A17615G,A23063T,C23271A,A23403G,C23604A,C23709T,T24506G,G24914C,C27972T,G28048T,A28111G,G28280C,A28281T,T28282A,G28881A,G28882A,G28883C,C28977T	11288-11296,21765-21770,21992-21994,28271		N:D3L,N:R203K,N:G204R,N:S235F,ORF1a:T1001I,ORF1a:A1708D,ORF1a:I2230T,ORF1a:E2607K,ORF1b:P314L,ORF1b:K1383R,ORF8:Q27*,ORF8:R52I,ORF8:Y73C,S:N501Y,S:A570D,S:D614G,S:P681H,S:T716I,S:S982A,S:D1118H	ORF1a:S3675-,ORF1a:G3676-,ORF1a:F3677-,S:H69-,S:V70-,S:Y144-	1-54,27512-27808,29837-29903		ChinaCDC_N_F:G28881A;G28882A;G28883C,ChinaCDC_N_R:C28977T	89500	0	29903	3000.000000	4.370370	good	418	10.000000	0.000000	good	0	24.000000	-2.000000	0.000000	good	6.000000		0.000000	good	0		0	0.000000	good		0	0.000000	good
CV182_75_M1_nb66_fr_med/ARTIC/medaka MN908947.3	20I (Alpha, V1)	0.000000	good	31	19	0	20	6	189	0	4	C241T,C829T,C913T,C3037T,C3267T,C5388A,C5986T,T6954C,G8084A,C14408T,C14676T,C15279T,T16176C,A17615G,A23063T,C23271A,A23403G,C23604A,C23709T,T24506G,G24914C,C27972T,G28048T,A28111G,G28280C,A28281T,T28282A,G28881A,G28882A,G28883C,C28977T	11288-11296,21765-21770,21992-21994,28271		N:D3L,N:R203K,N:G204R,N:S235F,ORF1a:T1001I,ORF1a:A1708D,ORF1a:I2230T,ORF1a:E2607K,ORF1b:P314L,ORF1b:K1383R,ORF8:Q27*,ORF8:R52I,ORF8:Y73C,S:N501Y,S:A570D,S:D614G,S:P681H,S:T716I,S:S982A,S:D1118H	ORF1a:S3675-,ORF1a:G3676-,ORF1a:F3677-,S:H69-,S:V70-,S:Y144-	1-54,27512-27579,29837-29903		ChinaCDC_N_F:G28881A;G28882A;G28883C,ChinaCDC_N_R:C28977T	89500	0	29903	3000.000000	0.000000	good	189	10.000000	0.000000	good	0	24.000000	-2.000000	0.000000	good	6.000000		0.000000	good	0		0	0.000000	good		0	0.000000	good
CV182_75_M1_nb66_sa_med/ARTIC/medaka MN908947.3	20I (Alpha, V1)	109.861454	bad	30	19	0	19	6	3130	0	4	C241T,C829T,C913T,C3037T,C3267T,C5388A,C5986T,T6954C,G8084A,C14408T,C14676T,C15279T,T16176C,A17615G,C23271A,A23403G,C23604A,C23709T,T24506G,G24914C,C27972T,G28048T,A28111G,G28280C,A28281T,T28282A,G28881A,G28882A,G28883C,C28977T	11288-11296,21765-21770,21992-21994,28271		N:D3L,N:R203K,N:G204R,N:S235F,ORF1a:T1001I,ORF1a:A1708D,ORF1a:I2230T,ORF1a:E2607K,ORF1b:P314L,ORF1b:K1383R,ORF8:Q27*,ORF8:R52I,ORF8:Y73C,S:A570D,S:D614G,S:P681H,S:T716I,S:S982A,S:D1118H	ORF1a:S3675-,ORF1a:G3676-,ORF1a:F3677-,S:H69-,S:V70-,S:Y144-	1-54,2569-2850,7093-7332,7672-7968,8636-8913,9246-9502,13364-13625,19276-19570,22325-22542,22878-23144,25970-26219,27099-27164,27512-27808,29837-29903		ChinaCDC_N_F:G28881A;G28882A;G28883C,ChinaCDC_N_R:C28977T	89504	0	29903	3000.000000	104.814815	bad	3130	10.000000	0.000000	good	0	24.000000	-2.000000	0.000000	good	6.000000		0.000000	good	0		0	0.000000	good		0	0.000000	good
CV182_75_M1_nb77_sa_med/ARTIC/medaka MN908947.3	20I (Alpha, V1)	83.485446	mediocre	32	19	0	21	6	2767	0	4	C241T,C913T,C3037T,C3267T,C4543T,C5388A,C5986T,T6954C,T8603C,C14408T,C14676T,C15279T,T16176C,A17615G,G21848C,C23271A,A23403G,C23604A,C23709T,T24506G,G24914C,G25437T,C27972T,G28048T,A28111G,G28280C,A28281T,T28282A,G28881A,G28882A,G28883C,C28977T	11288-11296,21765-21770,21992-21994,28271		N:D3L,N:R203K,N:G204R,N:S235F,ORF1a:T1001I,ORF1a:A1708D,ORF1a:I2230T,ORF1a:F2780L,ORF1b:P314L,ORF1b:K1383R,ORF3a:L15F,ORF8:Q27*,ORF8:R52I,ORF8:Y73C,S:E96Q,S:A570D,S:D614G,S:P681H,S:T716I,S:S982A,S:D1118H	ORF1a:S3675-,ORF1a:G3676-,ORF1a:F3677-,S:H69-,S:V70-,S:Y144-	1-54,2569-2850,7093-7332,8636-8913,9246-9502,13364-13625,19276-19570,22325-22542,22878-23144,25970-26219,27512-27808,29837-29903		ChinaCDC_N_F:G28881A;G28882A;G28883C,ChinaCDC_N_R:C28977T	89496	0	29903	3000.000000	91.370370	mediocre	2767	10.000000	0.000000	good	0	24.000000	-2.000000	0.000000	good	6.000000		0.000000	good	0		0	0.000000	good		0	0.000000	good
CV182_75_M1_nb77_ru_med/ARTIC/medaka MN908947.3	20I (Alpha, V1)	0.000000	good	33	19	0	22	6	121	0	4	C241T,C913T,C3037T,C3267T,C4543T,C5388A,C5986T,T6954C,T8603C,C14408T,C14676T,C15279T,T16176C,A17615G,G21848C,A23063T,C23271A,A23403G,C23604A,C23709T,T24506G,G24914C,G25437T,C27972T,G28048T,A28111G,G28280C,A28281T,T28282A,G28881A,G28882A,G28883C,C28977T	11288-11296,21765-21770,21992-21994,28271		N:D3L,N:R203K,N:G204R,N:S235F,ORF1a:T1001I,ORF1a:A1708D,ORF1a:I2230T,ORF1a:F2780L,ORF1b:P314L,ORF1b:K1383R,ORF3a:L15F,ORF8:Q27*,ORF8:R52I,ORF8:Y73C,S:E96Q,S:N501Y,S:A570D,S:D614G,S:P681H,S:T716I,S:S982A,S:D1118H	ORF1a:S3675-,ORF1a:G3676-,ORF1a:F3677-,S:H69-,S:V70-,S:Y144-	1-54,29837-29903		ChinaCDC_N_F:G28881A;G28882A;G28883C,ChinaCDC_N_R:C28977T	89492	0	29903	3000.000000	0.000000	good	121	10.000000	0.000000	good	0	24.000000	-2.000000	0.000000	good	6.000000		0.000000	good	0		0	0.000000	good		0	0.000000	good
CV182_75_M1_nb77_fr_med/ARTIC/medaka MN908947.3	20I (Alpha, V1)	0.000000	good	33	19	0	22	6	121	0	4	C241T,C913T,C3037T,C3267T,C4543T,C5388A,C5986T,T6954C,T8603C,C14408T,C14676T,C15279T,T16176C,A17615G,G21848C,A23063T,C23271A,A23403G,C23604A,C23709T,T24506G,G24914C,G25437T,C27972T,G28048T,A28111G,G28280C,A28281T,T28282A,G28881A,G28882A,G28883C,C28977T	11288-11296,21765-21770,21992-21994,28271		N:D3L,N:R203K,N:G204R,N:S235F,ORF1a:T1001I,ORF1a:A1708D,ORF1a:I2230T,ORF1a:F2780L,ORF1b:P314L,ORF1b:K1383R,ORF3a:L15F,ORF8:Q27*,ORF8:R52I,ORF8:Y73C,S:E96Q,S:N501Y,S:A570D,S:D614G,S:P681H,S:T716I,S:S982A,S:D1118H	ORF1a:S3675-,ORF1a:G3676-,ORF1a:F3677-,S:H69-,S:V70-,S:Y144-	1-54,29837-29903		ChinaCDC_N_F:G28881A;G28882A;G28883C,ChinaCDC_N_R:C28977T	89492	0	29903	3000.000000	0.000000	good	121	10.000000	0.000000	good	0	24.000000	-2.000000	0.000000	good	6.000000		0.000000	good	0		0	0.000000	good		0	0.000000	good
CV182_75_M1_nb13_fr_med/ARTIC/medaka MN908947.3	20I (Alpha, V1)	0.000000	good	33	19	0	22	6	121	0	4	C241T,G463A,C913T,C1514T,C3037T,C3177T,C3267T,C5388A,C5986T,T6954C,C14408T,C14676T,C15279T,T16176C,C18698T,A23063T,C23271A,A23403G,C23604A,C23709T,T24506G,G24914C,C27972T,G28048T,A28111G,G28280C,A28281T,T28282A,G28881A,G28882A,G28883C,C28977T,C29445T	11288-11296,21765-21770,21992-21994,28271		N:D3L,N:R203K,N:G204R,N:S235F,N:T391I,ORF1a:H417Y,ORF1a:P971L,ORF1a:T1001I,ORF1a:A1708D,ORF1a:I2230T,ORF1b:P314L,ORF1b:A1744V,ORF8:Q27*,ORF8:R52I,ORF8:Y73C,S:N501Y,S:A570D,S:D614G,S:P681H,S:T716I,S:S982A,S:D1118H	ORF1a:S3675-,ORF1a:G3676-,ORF1a:F3677-,S:H69-,S:V70-,S:Y144-	1-54,29837-29903		ChinaCDC_N_F:G28881A;G28882A;G28883C,ChinaCDC_N_R:C28977T	89492	0	29903	3000.000000	0.000000	good	121	10.000000	0.000000	good	0	24.000000	0.000000	0.000000	good	8.000000		0.000000	good	0		0	0.000000	good		0	0.000000	good
CV182_75_M1_nb13_sa_med/ARTIC/medaka MN908947.3	20I (Alpha, V1)	67.726804	mediocre	31	19	0	20	6	2522	0	4	C241T,G463A,C913T,C3037T,C3177T,C3267T,C5388A,C5986T,T6954C,C14408T,C14676T,C15279T,T16176C,C18698T,C23271A,A23403G,C23604A,C23709T,T24506G,G24914C,C27972T,G28048T,A28111G,G28280C,A28281T,T28282A,G28881A,G28882A,G28883C,C28977T,C29445T	11288-11296,21765-21770,21992-21994,28271		N:D3L,N:R203K,N:G204R,N:S235F,N:T391I,ORF1a:P971L,ORF1a:T1001I,ORF1a:A1708D,ORF1a:I2230T,ORF1b:P314L,ORF1b:A1744V,ORF8:Q27*,ORF8:R52I,ORF8:Y73C,S:A570D,S:D614G,S:P681H,S:T716I,S:S982A,S:D1118H	ORF1a:S3675-,ORF1a:G3676-,ORF1a:F3677-,S:H69-,S:V70-,S:Y144-	1-54,1313-1595,4996-5287,19276-19570,20232-20496,21370-21682,22325-22542,22878-23144,27512-27808,29666-29903		ChinaCDC_N_F:G28881A;G28882A;G28883C,ChinaCDC_N_R:C28977T	89500	0	29903	3000.000000	82.296296	mediocre	2522	10.000000	0.000000	good	0	24.000000	-1.000000	0.000000	good	7.000000		0.000000	good	0		0	0.000000	good		0	0.000000	good
CV182_75_M1_nb13_ru_med/ARTIC/medaka MN908947.3	20I (Alpha, V1)	0.000000	good	33	19	0	22	6	121	0	4	C241T,G463A,C913T,C1514T,C3037T,C3177T,C3267T,C5388A,C5986T,T6954C,C14408T,C14676T,C15279T,T16176C,C18698T,A23063T,C23271A,A23403G,C23604A,C23709T,T24506G,G24914C,C27972T,G28048T,A28111G,G28280C,A28281T,T28282A,G28881A,G28882A,G28883C,C28977T,C29445T	11288-11296,21765-21770,21992-21994,28271		N:D3L,N:R203K,N:G204R,N:S235F,N:T391I,ORF1a:H417Y,ORF1a:P971L,ORF1a:T1001I,ORF1a:A1708D,ORF1a:I2230T,ORF1b:P314L,ORF1b:A1744V,ORF8:Q27*,ORF8:R52I,ORF8:Y73C,S:N501Y,S:A570D,S:D614G,S:P681H,S:T716I,S:S982A,S:D1118H	ORF1a:S3675-,ORF1a:G3676-,ORF1a:F3677-,S:H69-,S:V70-,S:Y144-	1-54,29837-29903		ChinaCDC_N_F:G28881A;G28882A;G28883C,ChinaCDC_N_R:C28977T	89492	0	29903	3000.000000	0.000000	good	121	10.000000	0.000000	good	0	24.000000	0.000000	0.000000	good	8.000000		0.000000	good	0		0	0.000000	good		0	0.000000	good
CV182_75_M1_nb79_ru_med/ARTIC/medaka MN908947.3	20I (Alpha, V1)	1886.454444	bad	27	19	0	18	6	12027	0	5	C913T,C3037T,C3267T,C5986T,C14408T,C14676T,C15279T,T16176C,A16609G,C23271A,A23403G,C23604A,C23709T,T24506G,G24914C,C27972T,G28048T,A28095T,A28111G,G28280C,A28281T,T28282A,C28312T,G28881A,G28882A,G28883C,C28977T	11288-11296,21765-21770,21992-21994,28271		N:D3L,N:R203K,N:G204R,N:S235F,ORF1a:T1001I,ORF1b:P314L,ORF1b:T1048A,ORF8:Q27*,ORF8:R52I,ORF8:K68*,ORF8:Y73C,ORF9b:P10L,S:A570D,S:D614G,S:P681H,S:T716I,S:S982A,S:D1118H	ORF1a:S3675-,ORF1a:G3676-,ORF1a:F3677-,S:H69-,S:V70-,S:Y144-	1-342,1624-2850,3827-4077,4403-5586,6847-7332,7672-8913,9246-9503,9835-10099,10738-11022,11373-11584,12235-12439,12780-13029,13364-13625,13921-13946,16187-16444,17739-18275,19276-20496,21147-21682,22014-22542,22878-23144,23823-24100,25053-25301,25647-26219,26891-27164,27512-27808,29042-29316,29666-29903		ChinaCDC_N_F:G28881A;G28882A;G28883C,ChinaCDC_N_R:C28977T,USCDC_N1_P:C28312T	89516	0	29903	3000.000000	434.333333	bad	12027	10.000000	0.000000	good	0	24.000000	-2.000000	0.000000	good	6.000000		0.000000	good	0		0	0.000000	good		0	0.000000	good
CV182_75_M1_nb79_fr_med/ARTIC/medaka MN908947.3	20I (Alpha, V1)	1141.188491	bad	28	19	0	19	6	9421	0	5	C913T,C3037T,C3267T,C5986T,T6954C,C14408T,C14676T,C15279T,T16176C,A16609G,C23271A,A23403G,C23604A,C23709T,T24506G,G24914C,C27972T,G28048T,A28095T,A28111G,G28280C,A28281T,T28282A,C28312T,G28881A,G28882A,G28883C,C28977T	11288-11296,21765-21770,21992-21994,28271		N:D3L,N:R203K,N:G204R,N:S235F,ORF1a:T1001I,ORF1a:I2230T,ORF1b:P314L,ORF1b:T1048A,ORF8:Q27*,ORF8:R52I,ORF8:K68*,ORF8:Y73C,ORF9b:P10L,S:A570D,S:D614G,S:P681H,S:T716I,S:S982A,S:D1118H	ORF1a:S3675-,ORF1a:G3676-,ORF1a:F3677-,S:H69-,S:V70-,S:Y144-	1-342,1943-2850,3827-4077,4403-4658,5297-5586,7093-7332,7672-8275,8636-8913,9246-9502,9887,10090-10099,10738-11022,11373-11584,12263,12413-12439,12780-13029,13364-13625,16187-16444,17739-18275,19276-20496,21101,21147-21682,22325-22542,22878-23144,23823-24100,25053-25301,25647-26219,26891-27164,27512-27808,29666-29903		ChinaCDC_N_F:G28881A;G28882A;G28883C,ChinaCDC_N_R:C28977T,USCDC_N1_P:C28312T	89512	0	29903	3000.000000	337.814815	bad	9421	10.000000	0.000000	good	0	24.000000	-2.000000	0.000000	good	6.000000		0.000000	good	0		0	0.000000	good		0	0.000000	good
CV182_75_M1_nb07_ru_med/ARTIC/medaka MN908947.3	20I (Alpha, V1)	2.968779	good	37	19	0	24	6	418	0	4	C241T,C913T,C1190T,G2890A,C3037T,C3267T,C5388A,C5986T,T6954C,G11417T,C11750T,C13164T,C14408T,C14676T,C15279T,T16176C,A21137G,C21516T,A23063T,C23271A,A23403G,C23604A,C23709T,T24506G,G24914C,C27972T,G28048T,A28095T,A28111G,G28280C,A28281T,T28282A,G28881A,G28882A,G28883C,C28977T,G29757T	11288-11296,21765-21770,21992-21994,28271		N:D3L,N:R203K,N:G204R,N:S235F,ORF1a:P309S,ORF1a:T1001I,ORF1a:A1708D,ORF1a:I2230T,ORF1a:V3718F,ORF1a:L3829F,ORF1a:T4300I,ORF1b:P314L,ORF1b:K2557R,ORF8:Q27*,ORF8:R52I,ORF8:K68*,ORF8:Y73C,S:N501Y,S:A570D,S:D614G,S:P681H,S:T716I,S:S982A,S:D1118H	ORF1a:S3675-,ORF1a:G3676-,ORF1a:F3677-,S:H69-,S:V70-,S:Y144-	1-54,27512-27808,29837-29903		ChinaCDC_N_F:G28881A;G28882A;G28883C,ChinaCDC_N_R:C28977T	89476	0	29903	3000.000000	4.370370	good	418	10.000000	0.000000	good	0	24.000000	4.000000	16.666667	good	12.000000		0.000000	good	0		0	0.000000	good		0	0.000000	good
CV182_75_M1_nb07_fr_med/ARTIC/medaka MN908947.3	20I (Alpha, V1)	2.968779	good	37	19	0	24	6	418	0	4	C241T,C913T,C1190T,G2890A,C3037T,C3267T,C5388A,C5986T,T6954C,G11417T,C11750T,C13164T,C14408T,C14676T,C15279T,T16176C,A21137G,C21516T,A23063T,C23271A,A23403G,C23604A,C23709T,T24506G,G24914C,C27972T,G28048T,A28095T,A28111G,G28280C,A28281T,T28282A,G28881A,G28882A,G28883C,C28977T,G29757T	11288-11296,21765-21770,21992-21994,28271		N:D3L,N:R203K,N:G204R,N:S235F,ORF1a:P309S,ORF1a:T1001I,ORF1a:A1708D,ORF1a:I2230T,ORF1a:V3718F,ORF1a:L3829F,ORF1a:T4300I,ORF1b:P314L,ORF1b:K2557R,ORF8:Q27*,ORF8:R52I,ORF8:K68*,ORF8:Y73C,S:N501Y,S:A570D,S:D614G,S:P681H,S:T716I,S:S982A,S:D1118H	ORF1a:S3675-,ORF1a:G3676-,ORF1a:F3677-,S:H69-,S:V70-,S:Y144-	1-54,27512-27808,29837-29903		ChinaCDC_N_F:G28881A;G28882A;G28883C,ChinaCDC_N_R:C28977T	89476	0	29903	3000.000000	4.370370	good	418	10.000000	0.000000	good	0	24.000000	4.000000	16.666667	good	12.000000		0.000000	good	0		0	0.000000	good		0	0.000000	good
CV182_75_M1_nb07_sa_med/ARTIC/medaka MN908947.3	20I (Alpha, V1)	70.200123	mediocre	36	19	0	23	6	2517	0	4	C241T,C913T,C1190T,G2890A,C3037T,C3267T,C5388A,C5986T,T6954C,G11417T,C11750T,C13164T,C14408T,C14676T,C15279T,T16176C,A21137G,C21516T,C23271A,A23403G,C23604A,C23709T,T24506G,G24914C,C27972T,G28048T,A28095T,A28111G,G28280C,A28281T,T28282A,G28881A,G28882A,G28883C,C28977T,G29757T	11288-11296,21765-21770,21992-21994,28271		N:D3L,N:R203K,N:G204R,N:S235F,ORF1a:P309S,ORF1a:T1001I,ORF1a:A1708D,ORF1a:I2230T,ORF1a:V3718F,ORF1a:L3829F,ORF1a:T4300I,ORF1b:P314L,ORF1b:K2557R,ORF8:Q27*,ORF8:R52I,ORF8:K68*,ORF8:Y73C,S:A570D,S:D614G,S:P681H,S:T716I,S:S982A,S:D1118H	ORF1a:S3675-,ORF1a:G3676-,ORF1a:F3677-,S:H69-,S:V70-,S:Y144-	1-54,2569-2850,7093-7332,8636-8913,9246-9502,13364-13625,19276-19570,22325-22542,22878-23144,27512-27808,29837-29903		ChinaCDC_N_F:G28881A;G28882A;G28883C,ChinaCDC_N_R:C28977T	89480	0	29903	3000.000000	82.111111	mediocre	2517	10.000000	0.000000	good	0	24.000000	4.000000	16.666667	good	12.000000		0.000000	good	0		0	0.000000	good		0	0.000000	good
CV182_75_M1_nb89_sa_med/ARTIC/medaka MN908947.3	20I (Alpha, V1)	87.943882	mediocre	33	19	0	21	6	2822	0	5	C241T,C913T,C3037T,C3267T,G5148T,C5388A,C5986T,T6954C,G12794A,C14408T,C14676T,C15279T,C15738T,T16176C,G21255T,C23271A,A23403G,C23604A,C23709T,G24449T,T24506G,G24914C,G26526T,C27972T,G28048T,A28111G,G28280C,A28281T,T28282A,G28881A,G28882A,G28883C,C28977T	11288-11296,21765-21770,21992-21994,28271		M:A2S,N:D3L,N:R203K,N:G204R,N:S235F,ORF1a:T1001I,ORF1a:R1628L,ORF1a:A1708D,ORF1a:I2230T,ORF1a:G4177R,ORF1b:P314L,ORF8:Q27*,ORF8:R52I,ORF8:Y73C,S:A570D,S:D614G,S:P681H,S:T716I,S:V963F,S:S982A,S:D1118H	ORF1a:S3675-,ORF1a:G3676-,ORF1a:F3677-,S:H69-,S:V70-,S:Y144-	1-54,2569-2850,7672-7968,9246-9502,13364-13625,19276-19570,21428-21682,22325-22542,22878-23144,24146-24416,27512-27808,29837-29903		ChinaCDC_N_F:G28881A;G28882A;G28883C,ChinaCDC_N_R:C28977T,Pasteur_IP2_R:G12794A	89492	0	29903	3000.000000	93.407407	mediocre	2822	10.000000	0.000000	good	0	24.000000	2.000000	8.333333	good	10.000000		0.000000	good	0		0	0.000000	good		0	0.000000	good
CV182_75_M1_nb89_ru_med/ARTIC/medaka MN908947.3	20I (Alpha, V1)	0.810549	good	34	19	0	22	6	392	0	5	C241T,C913T,C3037T,C3267T,G5148T,C5388A,C5986T,T6954C,G12794A,C14408T,C14676T,C15279T,C15738T,T16176C,G21255T,A23063T,C23271A,A23403G,C23604A,C23709T,G24449T,T24506G,G24914C,G26526T,C27972T,G28048T,A28111G,G28280C,A28281T,T28282A,G28881A,G28882A,G28883C,C28977T	11288-11296,21765-21770,21992-21994,28271		M:A2S,N:D3L,N:R203K,N:G204R,N:S235F,ORF1a:T1001I,ORF1a:R1628L,ORF1a:A1708D,ORF1a:I2230T,ORF1a:G4177R,ORF1b:P314L,ORF8:Q27*,ORF8:R52I,ORF8:Y73C,S:N501Y,S:A570D,S:D614G,S:P681H,S:T716I,S:V963F,S:S982A,S:D1118H	ORF1a:S3675-,ORF1a:G3676-,ORF1a:F3677-,S:H69-,S:V70-,S:Y144-	1-54,24146-24416,29837-29903		ChinaCDC_N_F:G28881A;G28882A;G28883C,ChinaCDC_N_R:C28977T,Pasteur_IP2_R:G12794A	89488	0	29903	3000.000000	3.407407	good	392	10.000000	0.000000	good	0	24.000000	2.000000	8.333333	good	10.000000		0.000000	good	0		0	0.000000	good		0	0.000000	good
CV182_75_M1_nb89_fr_med/ARTIC/medaka MN908947.3	20I (Alpha, V1)	0.810549	good	34	19	0	22	6	392	0	5	C241T,C913T,C3037T,C3267T,G5148T,C5388A,C5986T,T6954C,G12794A,C14408T,C14676T,C15279T,C15738T,T16176C,G21255T,A23063T,C23271A,A23403G,C23604A,C23709T,G24449T,T24506G,G24914C,G26526T,C27972T,G28048T,A28111G,G28280C,A28281T,T28282A,G28881A,G28882A,G28883C,C28977T	11288-11296,21765-21770,21992-21994,28271		M:A2S,N:D3L,N:R203K,N:G204R,N:S235F,ORF1a:T1001I,ORF1a:R1628L,ORF1a:A1708D,ORF1a:I2230T,ORF1a:G4177R,ORF1b:P314L,ORF8:Q27*,ORF8:R52I,ORF8:Y73C,S:N501Y,S:A570D,S:D614G,S:P681H,S:T716I,S:V963F,S:S982A,S:D1118H	ORF1a:S3675-,ORF1a:G3676-,ORF1a:F3677-,S:H69-,S:V70-,S:Y144-	1-54,24146-24416,29837-29903		ChinaCDC_N_F:G28881A;G28882A;G28883C,ChinaCDC_N_R:C28977T,Pasteur_IP2_R:G12794A	89488	0	29903	3000.000000	3.407407	good	392	10.000000	0.000000	good	0	24.000000	2.000000	8.333333	good	10.000000		0.000000	good	0		0	0.000000	good		0	0.000000	good
CV182_75_M1_nb31_sa_med/ARTIC/medaka MN908947.3	20I (Alpha, V1)	142.602277	bad	27	27	0	15	6	2809	0	4	C241T,C913T,C3037T,C3267T,G4255A,C5388A,C5986T,C8841T,G11507A,C14408T,C14676T,C15279T,T16176C,C17502T,C23271A,A23403G,C23604A,C23709T,T24506G,G24914C,G28280C,A28281T,T28282A,G28881A,G28882A,G28883C,C28977T	11288-11296,21765-21770,21992-21994,28143-28150,28271		N:D3L,N:R203K,N:G204R,N:S235F,ORF1a:T1001I,ORF1a:A1708D,ORF1a:T2859I,ORF1a:V3748I,ORF1b:P314L,S:A570D,S:D614G,S:P681H,S:T716I,S:S982A,S:D1118H	ORF1a:S3675-,ORF1a:G3676-,ORF1a:F3677-,S:H69-,S:V70-,S:Y144-	1-54,1313-1595,4303,6847-7058,7672-7968,9246-9502,19276-19570,20232-20496,22325-22542,22878-23144,27512-28104,29837-29903		ChinaCDC_N_F:G28881A;G28882A;G28883C,ChinaCDC_N_R:C28977T	89485	0	29903	3000.000000	92.925926	mediocre	2809	10.000000	0.000000	good	0	24.000000	0.000000	0.000000	good	8.000000		0.000000	good	0	ORF8	1	75.000000	mediocre		0	0.000000	good
CV182_75_M1_nb31_ru_med/ARTIC/medaka MN908947.3	20I (Alpha, V1)	56.250000	mediocre	33	23	0	17	6	121	0	4	C241T,C913T,C3037T,C3267T,G4255A,C5388A,C5986T,T6954C,C7735T,C8841T,G11507A,C14408T,C14676T,C15279T,T16176C,C17502T,A23063T,C23271A,A23403G,C23604A,C23709T,T24506G,G24914C,C27972T,G28048T,A28111G,G28280C,A28281T,T28282A,G28881A,G28882A,G28883C,C28977T	11288-11296,21765-21770,21992-21994,28142-28145,28271		N:D3L,N:R203K,N:G204R,N:S235F,ORF1a:T1001I,ORF1a:A1708D,ORF1a:I2230T,ORF1a:T2859I,ORF1a:V3748I,ORF1b:P314L,S:N501Y,S:A570D,S:D614G,S:P681H,S:T716I,S:S982A,S:D1118H	ORF1a:S3675-,ORF1a:G3676-,ORF1a:F3677-,S:H69-,S:V70-,S:Y144-	1-54,29837-29903		ChinaCDC_N_F:G28881A;G28882A;G28883C,ChinaCDC_N_R:C28977T	89472	0	29903	3000.000000	0.000000	good	121	10.000000	0.000000	good	0	24.000000	0.000000	0.000000	good	8.000000		0.000000	good	0	ORF8	1	75.000000	mediocre		0	0.000000	good
CV182_75_M1_nb31_fr_med/ARTIC/medaka MN908947.3	20I (Alpha, V1)	56.250000	mediocre	33	24	0	17	6	121	0	4	C241T,C913T,C3037T,C3267T,G4255A,C5388A,C5986T,T6954C,C7735T,C8841T,G11507A,C14408T,C14676T,C15279T,T16176C,C17502T,A23063T,C23271A,A23403G,C23604A,C23709T,T24506G,G24914C,C27972T,G28048T,A28111G,G28280C,A28281T,T28282A,G28881A,G28882A,G28883C,C28977T	11288-11296,21765-21770,21992-21994,28142-28146,28271		N:D3L,N:R203K,N:G204R,N:S235F,ORF1a:T1001I,ORF1a:A1708D,ORF1a:I2230T,ORF1a:T2859I,ORF1a:V3748I,ORF1b:P314L,S:N501Y,S:A570D,S:D614G,S:P681H,S:T716I,S:S982A,S:D1118H	ORF1a:S3675-,ORF1a:G3676-,ORF1a:F3677-,S:H69-,S:V70-,S:Y144-	1-54,29837-29903		ChinaCDC_N_F:G28881A;G28882A;G28883C,ChinaCDC_N_R:C28977T	89469	0	29903	3000.000000	0.000000	good	121	10.000000	0.000000	good	0	24.000000	0.000000	0.000000	good	8.000000		0.000000	good	0	ORF8	1	75.000000	mediocre		0	0.000000	good
CV182_75_M1_nb43_fr_med/ARTIC/medaka MN908947.3	20I (Alpha, V1)	0.000000	good	31	19	0	21	6	121	0	5	C241T,C913T,C3037T,C3267T,C5388A,C5986T,T6954C,C14408T,C14676T,C15279T,T16176C,A16609G,A23063T,C23271A,A23403G,C23604A,C23709T,T24506G,G24914C,C27972T,G28048T,A28095T,A28111G,G28280C,A28281T,T28282A,C28312T,G28881A,G28882A,G28883C,C28977T	11288-11296,21765-21770,21992-21994,28271		N:D3L,N:R203K,N:G204R,N:S235F,ORF1a:T1001I,ORF1a:A1708D,ORF1a:I2230T,ORF1b:P314L,ORF1b:T1048A,ORF8:Q27*,ORF8:R52I,ORF8:K68*,ORF8:Y73C,ORF9b:P10L,S:N501Y,S:A570D,S:D614G,S:P681H,S:T716I,S:S982A,S:D1118H	ORF1a:S3675-,ORF1a:G3676-,ORF1a:F3677-,S:H69-,S:V70-,S:Y144-	1-54,29837-29903		ChinaCDC_N_F:G28881A;G28882A;G28883C,ChinaCDC_N_R:C28977T,USCDC_N1_P:C28312T	89500	0	29903	3000.000000	0.000000	good	121	10.000000	0.000000	good	0	24.000000	-2.000000	0.000000	good	6.000000		0.000000	good	0		0	0.000000	good		0	0.000000	good
CV182_75_M1_nb43_sa_med/ARTIC/medaka MN908947.3	20I (Alpha, V1)	66.211372	mediocre	30	19	0	20	6	2497	0	5	C241T,C913T,C3037T,C3267T,C5388A,C5986T,T6954C,C14408T,C14676T,C15279T,T16176C,A16609G,C23271A,A23403G,C23604A,C23709T,T24506G,G24914C,C27972T,G28048T,A28095T,A28111G,G28280C,A28281T,T28282A,C28312T,G28881A,G28882A,G28883C,C28977T	11288-11296,21765-21770,21992-21994,28271		N:D3L,N:R203K,N:G204R,N:S235F,ORF1a:T1001I,ORF1a:A1708D,ORF1a:I2230T,ORF1b:P314L,ORF1b:T1048A,ORF8:Q27*,ORF8:R52I,ORF8:K68*,ORF8:Y73C,ORF9b:P10L,S:A570D,S:D614G,S:P681H,S:T716I,S:S982A,S:D1118H	ORF1a:S3675-,ORF1a:G3676-,ORF1a:F3677-,S:H69-,S:V70-,S:Y144-	1-54,2569-2850,7672-7968,9246-9502,13364-13625,19276-19570,21675-21682,22325-22542,22878-23144,26198-26219,27512-27808,29666-29903		ChinaCDC_N_F:G28881A;G28882A;G28883C,ChinaCDC_N_R:C28977T,USCDC_N1_P:C28312T	89504	0	29903	3000.000000	81.370370	mediocre	2497	10.000000	0.000000	good	0	24.000000	-2.000000	0.000000	good	6.000000		0.000000	good	0		0	0.000000	good		0	0.000000	good
CV182_75_M1_nb43_ru_med/ARTIC/medaka MN908947.3	20I (Alpha, V1)	0.000000	good	31	19	0	21	6	121	0	5	C241T,C913T,C3037T,C3267T,C5388A,C5986T,T6954C,C14408T,C14676T,C15279T,T16176C,A16609G,A23063T,C23271A,A23403G,C23604A,C23709T,T24506G,G24914C,C27972T,G28048T,A28095T,A28111G,G28280C,A28281T,T28282A,C28312T,G28881A,G28882A,G28883C,C28977T	11288-11296,21765-21770,21992-21994,28271		N:D3L,N:R203K,N:G204R,N:S235F,ORF1a:T1001I,ORF1a:A1708D,ORF1a:I2230T,ORF1b:P314L,ORF1b:T1048A,ORF8:Q27*,ORF8:R52I,ORF8:K68*,ORF8:Y73C,ORF9b:P10L,S:N501Y,S:A570D,S:D614G,S:P681H,S:T716I,S:S982A,S:D1118H	ORF1a:S3675-,ORF1a:G3676-,ORF1a:F3677-,S:H69-,S:V70-,S:Y144-	1-54,29837-29903		ChinaCDC_N_F:G28881A;G28882A;G28883C,ChinaCDC_N_R:C28977T,USCDC_N1_P:C28312T	89500	0	29903	3000.000000	0.000000	good	121	10.000000	0.000000	good	0	24.000000	-2.000000	0.000000	good	6.000000		0.000000	good	0		0	0.000000	good		0	0.000000	good
CV182_75_M1_nb01_ru_med/ARTIC/medaka MN908947.3	20I (Alpha, V1)	5.104252	good	33	19	0	20	6	910	0	4	G199T,C241T,C913T,C2453T,C3037T,C3267T,C5388A,C5986T,T6954C,C14408T,C14676T,C15279T,C15720T,T16176C,C19320T,A23063T,C23271A,A23403G,C23604A,C23709T,T24506G,G24914C,C27972T,G28048T,A28111G,G28280C,A28281T,T28282A,G28396A,G28881A,G28882A,G28883C,C28977T	11288-11296,21765-21770,21992-21994,28271		N:D3L,N:R203K,N:G204R,N:S235F,ORF1a:L730F,ORF1a:T1001I,ORF1a:A1708D,ORF1a:I2230T,ORF1b:P314L,ORF8:Q27*,ORF8:R52I,ORF8:Y73C,ORF9b:G38D,S:N501Y,S:A570D,S:D614G,S:P681H,S:T716I,S:S982A,S:D1118H	ORF1a:S3675-,ORF1a:G3676-,ORF1a:F3677-,S:H69-,S:V70-,S:Y144-	1-54,27191-27808,29666-29903		ChinaCDC_N_F:G28881A;G28882A;G28883C,ChinaCDC_N_R:C28977T	89492	0	29903	3000.000000	22.592593	good	910	10.000000	0.000000	good	0	24.000000	0.000000	0.000000	good	8.000000		0.000000	good	0		0	0.000000	good		0	0.000000	good
CV182_75_M1_nb01_sa_med/ARTIC/medaka MN908947.3	20I (Alpha, V1)	97.351111	mediocre	31	19	0	19	6	2964	0	4	G199T,C241T,C913T,C2453T,C3037T,C3267T,C5388A,C5986T,T6954C,C14408T,C14676T,C15279T,C15720T,T16176C,C23271A,A23403G,C23604A,C23709T,T24506G,G24914C,C27972T,G28048T,A28111G,G28280C,A28281T,T28282A,G28396A,G28881A,G28882A,G28883C,C28977T	11288-11296,21765-21770,21992-21994,28271		N:D3L,N:R203K,N:G204R,N:S235F,ORF1a:L730F,ORF1a:T1001I,ORF1a:A1708D,ORF1a:I2230T,ORF1b:P314L,ORF8:Q27*,ORF8:R52I,ORF8:Y73C,ORF9b:G38D,S:A570D,S:D614G,S:P681H,S:T716I,S:S982A,S:D1118H	ORF1a:S3675-,ORF1a:G3676-,ORF1a:F3677-,S:H69-,S:V70-,S:Y144-	1-54,2569-2850,7093-7332,13364-13625,19276-19570,21147-21386,22325-22542,22878-23144,25970-26219,27191-27808,29666-29903		ChinaCDC_N_F:G28881A;G28882A;G28883C,ChinaCDC_N_R:C28977T	89500	0	29903	3000.000000	98.666667	mediocre	2964	10.000000	0.000000	good	0	24.000000	-1.000000	0.000000	good	7.000000		0.000000	good	0		0	0.000000	good		0	0.000000	good
CV182_75_M1_nb01_fr_med/ARTIC/medaka MN908947.3	20I (Alpha, V1)	2.817246	good	34	19	0	20	6	739	0	4	G199T,C241T,C913T,C2453T,C3037T,C3267T,C5388A,C5986T,T6954C,C14408T,C14676T,C15279T,C15720T,T16176C,C19320T,A23063T,C23271A,A23403G,C23604A,C23709T,T24506G,G24914C,C27972T,G28048T,A28111G,G28280C,A28281T,T28282A,G28396A,G28881A,G28882A,G28883C,C28977T,G29779T	11288-11296,21765-21770,21992-21994,28271		N:D3L,N:R203K,N:G204R,N:S235F,ORF1a:L730F,ORF1a:T1001I,ORF1a:A1708D,ORF1a:I2230T,ORF1b:P314L,ORF8:Q27*,ORF8:R52I,ORF8:Y73C,ORF9b:G38D,S:N501Y,S:A570D,S:D614G,S:P681H,S:T716I,S:S982A,S:D1118H	ORF1a:S3675-,ORF1a:G3676-,ORF1a:F3677-,S:H69-,S:V70-,S:Y144-	1-54,27191-27808,29837-29903		ChinaCDC_N_F:G28881A;G28882A;G28883C,ChinaCDC_N_R:C28977T	89488	0	29903	3000.000000	16.259259	good	739	10.000000	0.000000	good	0	24.000000	1.000000	4.166667	good	9.000000		0.000000	good	0		0	0.000000	good		0	0.000000	good
CV182_75_M1_nb72_ru_med/ARTIC/medaka MN908947.3	20I (Alpha, V1)	66.151111	mediocre	32	19	0	19	6	2496	0	4	C241T,C913T,C3037T,C3267T,C5388A,C5986T,T6954C,C8950T,C14408T,C14676T,C15279T,T16176C,C21234T,C21575T,C23271A,A23403G,C23604A,C23709T,T24506G,G24914C,C25844T,C27972T,G28048T,A28111G,G28280C,A28281T,T28282A,G28881A,G28882A,G28883C,C28977T,G29745T	11288-11296,21765-21770,21992-21994,28271		N:D3L,N:R203K,N:G204R,N:S235F,ORF1a:T1001I,ORF1a:A1708D,ORF1a:I2230T,ORF1b:P314L,ORF3a:T151I,ORF8:Q27*,ORF8:R52I,ORF8:Y73C,S:L5F,S:A570D,S:D614G,S:P681H,S:T716I,S:S982A,S:D1118H	ORF1a:S3675-,ORF1a:G3676-,ORF1a:F3677-,S:H69-,S:V70-,S:Y144-	1-54,2569-2850,7093-7332,8636-8913,9246-9502,13364-13625,21659-21682,22325-22542,22878-23144,25970-26219,27512-27808,29837-29903		ChinaCDC_N_F:G28881A;G28882A;G28883C,ChinaCDC_N_R:C28977T	89496	0	29903	3000.000000	81.333333	mediocre	2496	10.000000	0.000000	good	0	24.000000	0.000000	0.000000	good	8.000000		0.000000	good	0		0	0.000000	good		0	0.000000	good
CV182_75_M1_nb72_fr_med/ARTIC/medaka MN908947.3	20I (Alpha, V1)	38.348203	mediocre	32	19	0	19	6	1972	0	4	C241T,C913T,C3037T,C3267T,C5388A,C5986T,T6954C,C8950T,C14408T,C14676T,C15279T,T16176C,C21234T,C21575T,C23271A,A23403G,C23604A,C23709T,T24506G,G24914C,C25844T,C27972T,G28048T,A28111G,G28280C,A28281T,T28282A,G28881A,G28882A,G28883C,C28977T,G29745T	11288-11296,21765-21770,21992-21994,28271		N:D3L,N:R203K,N:G204R,N:S235F,ORF1a:T1001I,ORF1a:A1708D,ORF1a:I2230T,ORF1b:P314L,ORF3a:T151I,ORF8:Q27*,ORF8:R52I,ORF8:Y73C,S:L5F,S:A570D,S:D614G,S:P681H,S:T716I,S:S982A,S:D1118H	ORF1a:S3675-,ORF1a:G3676-,ORF1a:F3677-,S:H69-,S:V70-,S:Y144-	1-54,7093-7332,8636-8913,9246-9502,13364-13625,22878-23144,25970-26219,27512-27808,29837-29903		ChinaCDC_N_F:G28881A;G28882A;G28883C,ChinaCDC_N_R:C28977T	89496	0	29903	3000.000000	61.925926	mediocre	1972	10.000000	0.000000	good	0	24.000000	0.000000	0.000000	good	8.000000		0.000000	good	0		0	0.000000	good		0	0.000000	good
CV182_75_M1_nb72_sa_med/ARTIC/medaka MN908947.3	20I (Alpha, V1)	80.800123	mediocre	31	19	0	18	6	2727	0	4	C241T,C913T,C3037T,C3267T,C5388A,C5986T,T6954C,C8950T,C14408T,C14676T,C15279T,T16176C,C21234T,C23271A,A23403G,C23604A,C23709T,T24506G,G24914C,C25844T,C27972T,G28048T,A28111G,G28280C,A28281T,T28282A,G28881A,G28882A,G28883C,C28977T,G29745T	11288-11296,21765-21770,21992-21994,28271		N:D3L,N:R203K,N:G204R,N:S235F,ORF1a:T1001I,ORF1a:A1708D,ORF1a:I2230T,ORF1b:P314L,ORF3a:T151I,ORF8:Q27*,ORF8:R52I,ORF8:Y73C,S:A570D,S:D614G,S:P681H,S:T716I,S:S982A,S:D1118H	ORF1a:S3675-,ORF1a:G3676-,ORF1a:F3677-,S:H69-,S:V70-,S:Y144-	1-54,2569-2850,7093-7332,8636-8913,9246-9502,13364-13625,21428-21682,22325-22542,22878-23144,25970-26219,27512-27808,29837-29903		ChinaCDC_N_F:G28881A;G28882A;G28883C,ChinaCDC_N_R:C28977T	89500	0	29903	3000.000000	89.888889	mediocre	2727	10.000000	0.000000	good	0	24.000000	0.000000	0.000000	good	8.000000		0.000000	good	0		0	0.000000	good		0	0.000000	good
CV182_75_M1_nb27_ru_med/ARTIC/medaka MN908947.3	20I (Alpha, V1)	3097.128615	bad	18	19	0	11	6	15326	0	0	C3037T,C3267T,C5388A,C5986T,C14676T,C15279T,T16176C,C23271A,A23403G,C23604A,C23709T,G24914C,C27972T,G28048T,A28111G,G28280C,A28281T,T28282A	11288-11296,21765-21770,21992-21994,28271		N:D3L,ORF1a:T1001I,ORF1a:A1708D,ORF8:Q27*,ORF8:R52I,ORF8:Y73C,S:A570D,S:D614G,S:P681H,S:T716I,S:D1118H	ORF1a:S3675-,ORF1a:G3676-,ORF1a:F3677-,S:H69-,S:V70-,S:Y144-	1-342,705-965,1313-2850,3508-4322,4996-5287,6527-7332,7672-7968,8320-8913,9246-10384,10738-11022,11373-11584,11928-13029,13364-14570,14899-15193,16187-17087,17739-17993,18651-18918,19276-20200,20543-20813,21147-21682,22014-22542,22878-23144,23823-24100,24444-24721,25647-26219,26891-27164,27512-27808,28757-29007,29666-29903			89552	0	29903	3000.000000	556.518519	bad	15326	10.000000	0.000000	good	0	24.000000	-4.000000	0.000000	good	4.000000		0.000000	good	0		0	0.000000	good		0	0.000000	good
CV182_75_M1_nb27_fr_med/ARTIC/medaka MN908947.3	20I (Alpha, V1)	2787.448903	bad	22	19	0	14	6	14555	0	4	C3037T,C3267T,C5388A,C5986T,C14676T,C15279T,T16176C,C23271A,A23403G,C23604A,C23709T,G24914C,C27972T,G28048T,A28111G,G28280C,A28281T,T28282A,G28881A,G28882A,G28883C,C28977T	11288-11296,21765-21770,21992-21994,28271		N:D3L,N:R203K,N:G204R,N:S235F,ORF1a:T1001I,ORF1a:A1708D,ORF8:Q27*,ORF8:R52I,ORF8:Y73C,S:A570D,S:D614G,S:P681H,S:T716I,S:D1118H	ORF1a:S3675-,ORF1a:G3676-,ORF1a:F3677-,S:H69-,S:V70-,S:Y144-	1-342,705-965,1313-2850,3508-4322,4996-5287,6527-7332,7672-7968,8519-8913,9246-10384,10738-11022,11373-11584,11928-12439,12761-13029,13364-14570,14899-15193,16187-17087,17739-17993,18651-18918,19276-20200,20543-20813,21147-21682,22014-22542,22878-23144,23823-24100,24444-24721,25647-26219,26891-27164,27512-27808,29666-29903		ChinaCDC_N_F:G28881A;G28882A;G28883C,ChinaCDC_N_R:C28977T	89536	0	29903	3000.000000	527.962963	bad	14555	10.000000	0.000000	good	0	24.000000	-4.000000	0.000000	good	4.000000		0.000000	good	0		0	0.000000	good		0	0.000000	good
CV182_75_M1_nb78_sa_med/ARTIC/medaka MN908947.3	20I (Alpha, V1)	75.175322	mediocre	28	19	0	17	6	2641	0	4	C241T,C913T,C2453T,C3037T,C3267T,C5388A,C5986T,T6954C,C14676T,C15279T,T16176C,C23271A,A23403G,C23604A,C23709T,A23947G,T24506G,G24914C,C27972T,G28048T,A28111G,G28280C,A28281T,T28282A,G28881A,G28882A,G28883C,C28977T	11288-11296,21765-21770,21992-21994,28271		N:D3L,N:R203K,N:G204R,N:S235F,ORF1a:L730F,ORF1a:T1001I,ORF1a:A1708D,ORF1a:I2230T,ORF8:Q27*,ORF8:R52I,ORF8:Y73C,S:A570D,S:D614G,S:P681H,S:T716I,S:S982A,S:D1118H	ORF1a:S3675-,ORF1a:G3676-,ORF1a:F3677-,S:H69-,S:V70-,S:Y144-	1-54,1313-1595,4996-5034,5260-5287,7672-7968,9246-9502,14272-14570,19276-19570,21147-21386,22325-22542,22878-23144,27512-27808,29837-29903		ChinaCDC_N_F:G28881A;G28882A;G28883C,ChinaCDC_N_R:C28977T	89512	0	29903	3000.000000	86.703704	mediocre	2641	10.000000	0.000000	good	0	24.000000	-3.000000	0.000000	good	5.000000		0.000000	good	0		0	0.000000	good		0	0.000000	good
CV182_75_M1_nb78_fr_med/ARTIC/medaka MN908947.3	20I (Alpha, V1)	0.191001	good	30	19	0	19	6	418	0	4	C241T,C913T,C2453T,C3037T,C3267T,C5388A,C5986T,T6954C,C14408T,C14676T,C15279T,T16176C,A23063T,C23271A,A23403G,C23604A,C23709T,A23947G,T24506G,G24914C,C27972T,G28048T,A28111G,G28280C,A28281T,T28282A,G28881A,G28882A,G28883C,C28977T	11288-11296,21765-21770,21992-21994,28271		N:D3L,N:R203K,N:G204R,N:S235F,ORF1a:L730F,ORF1a:T1001I,ORF1a:A1708D,ORF1a:I2230T,ORF1b:P314L,ORF8:Q27*,ORF8:R52I,ORF8:Y73C,S:N501Y,S:A570D,S:D614G,S:P681H,S:T716I,S:S982A,S:D1118H	ORF1a:S3675-,ORF1a:G3676-,ORF1a:F3677-,S:H69-,S:V70-,S:Y144-	1-54,27512-27808,29837-29903		ChinaCDC_N_F:G28881A;G28882A;G28883C,ChinaCDC_N_R:C28977T	89504	0	29903	3000.000000	4.370370	good	418	10.000000	0.000000	good	0	24.000000	-3.000000	0.000000	good	5.000000		0.000000	good	0		0	0.000000	good		0	0.000000	good
CV182_75_M1_nb78_ru_med/ARTIC/medaka MN908947.3	20I (Alpha, V1)	0.191001	good	30	19	0	19	6	418	0	4	C241T,C913T,C2453T,C3037T,C3267T,C5388A,C5986T,T6954C,C14408T,C14676T,C15279T,T16176C,A23063T,C23271A,A23403G,C23604A,C23709T,A23947G,T24506G,G24914C,C27972T,G28048T,A28111G,G28280C,A28281T,T28282A,G28881A,G28882A,G28883C,C28977T	11288-11296,21765-21770,21992-21994,28271		N:D3L,N:R203K,N:G204R,N:S235F,ORF1a:L730F,ORF1a:T1001I,ORF1a:A1708D,ORF1a:I2230T,ORF1b:P314L,ORF8:Q27*,ORF8:R52I,ORF8:Y73C,S:N501Y,S:A570D,S:D614G,S:P681H,S:T716I,S:S982A,S:D1118H	ORF1a:S3675-,ORF1a:G3676-,ORF1a:F3677-,S:H69-,S:V70-,S:Y144-	1-54,27512-27808,29837-29903		ChinaCDC_N_F:G28881A;G28882A;G28883C,ChinaCDC_N_R:C28977T	89504	0	29903	3000.000000	4.370370	good	418	10.000000	0.000000	good	0	24.000000	-3.000000	0.000000	good	5.000000		0.000000	good	0		0	0.000000	good		0	0.000000	good
CV182_75_M1_nb86_ru_med/ARTIC/medaka MN908947.3	20I (Alpha, V1)	0.694444	good	34	19	0	20	6	121	0	4	C241T,C292T,C913T,C3037T,C3267T,C5388A,C5986T,T6954C,G12685T,C14408T,C14676T,C15279T,C15656T,T16176C,A23063T,C23271A,A23403G,C23604A,C23709T,T24506G,G24914C,A25108G,C27972T,G28048T,A28111G,G28280C,A28281T,T28282A,G28881A,G28882A,G28883C,C28977T,C29640T,C29733T	11288-11296,21765-21770,21992-21994,28271		N:D3L,N:R203K,N:G204R,N:S235F,ORF1a:T1001I,ORF1a:A1708D,ORF1a:I2230T,ORF1a:Q4140H,ORF1b:P314L,ORF1b:T730I,ORF8:Q27*,ORF8:R52I,ORF8:Y73C,S:N501Y,S:A570D,S:D614G,S:P681H,S:T716I,S:S982A,S:D1118H	ORF1a:S3675-,ORF1a:G3676-,ORF1a:F3677-,S:H69-,S:V70-,S:Y144-	1-54,29837-29903		ChinaCDC_N_F:G28881A;G28882A;G28883C,ChinaCDC_N_R:C28977T	89488	0	29903	3000.000000	0.000000	good	121	10.000000	0.000000	good	0	24.000000	2.000000	8.333333	good	10.000000		0.000000	good	0		0	0.000000	good		0	0.000000	good
CV182_75_M1_nb86_sa_med/ARTIC/medaka MN908947.3	20I (Alpha, V1)	107.160837	bad	29	19	0	18	6	3095	0	4	C241T,C913T,C3037T,C3267T,C5388A,C5986T,G12685T,C14408T,C14676T,C15279T,C15656T,T16176C,C23271A,A23403G,C23604A,C23709T,T24506G,G24914C,A25108G,C27972T,G28048T,A28111G,G28280C,A28281T,T28282A,G28881A,G28882A,G28883C,C28977T	11288-11296,21765-21770,21992-21994,28271		N:D3L,N:R203K,N:G204R,N:S235F,ORF1a:T1001I,ORF1a:A1708D,ORF1a:Q4140H,ORF1b:P314L,ORF1b:T730I,ORF8:Q27*,ORF8:R52I,ORF8:Y73C,S:A570D,S:D614G,S:P681H,S:T716I,S:S982A,S:D1118H	ORF1a:S3675-,ORF1a:G3676-,ORF1a:F3677-,S:H69-,S:V70-,S:Y144-	1-54,292,2569-2850,6847-7058,13364-13625,19276-19570,20232-20496,21428-21441,22325-22542,22878-23144,25647-25731,26198-26219,26891-27164,27512-27808,29357-29903		ChinaCDC_N_F:G28881A;G28882A;G28883C,ChinaCDC_N_R:C28977T	89508	0	29903	3000.000000	103.518519	bad	3095	10.000000	0.000000	good	0	24.000000	-1.000000	0.000000	good	7.000000		0.000000	good	0		0	0.000000	good		0	0.000000	good
CV182_75_M1_nb86_fr_med/ARTIC/medaka MN908947.3	20I (Alpha, V1)	0.694444	good	34	19	0	20	6	121	0	4	C241T,C292T,C913T,C3037T,C3267T,C5388A,C5986T,T6954C,G12685T,C14408T,C14676T,C15279T,C15656T,T16176C,A23063T,C23271A,A23403G,C23604A,C23709T,T24506G,G24914C,A25108G,C27972T,G28048T,A28111G,G28280C,A28281T,T28282A,G28881A,G28882A,G28883C,C28977T,C29640T,C29733T	11288-11296,21765-21770,21992-21994,28271		N:D3L,N:R203K,N:G204R,N:S235F,ORF1a:T1001I,ORF1a:A1708D,ORF1a:I2230T,ORF1a:Q4140H,ORF1b:P314L,ORF1b:T730I,ORF8:Q27*,ORF8:R52I,ORF8:Y73C,S:N501Y,S:A570D,S:D614G,S:P681H,S:T716I,S:S982A,S:D1118H	ORF1a:S3675-,ORF1a:G3676-,ORF1a:F3677-,S:H69-,S:V70-,S:Y144-	1-54,29837-29903		ChinaCDC_N_F:G28881A;G28882A;G28883C,ChinaCDC_N_R:C28977T	89488	0	29903	3000.000000	0.000000	good	121	10.000000	0.000000	good	0	24.000000	2.000000	8.333333	good	10.000000		0.000000	good	0		0	0.000000	good		0	0.000000	good
CV182_75_M1_nb12_ru_med/ARTIC/medaka MN908947.3	20I (Alpha, V1)	3268.027778	bad	23	10	0	14	3	15735	0	4	C913T,A2920G,C3037T,C3267T,C5388A,C5986T,C14408T,C14676T,C23604A,C23709T,G26842A,C27972T,G28048T,A28095T,A28111G,G28280C,A28281T,T28282A,A28624G,G28881A,G28882A,G28883C,C28977T	21765-21770,21992-21994,28271		M:R107H,N:D3L,N:R203K,N:G204R,N:S235F,ORF1a:T1001I,ORF1a:A1708D,ORF1b:P314L,ORF8:Q27*,ORF8:R52I,ORF8:K68*,ORF8:Y73C,S:P681H,S:T716I	S:H69-,S:V70-,S:Y144-	1-342,1313-2850,3508-4077,4996-5287,6248-7332,7672-7968,8320-8913,9246-10099,10738-11584,12780-13029,13364-14232,14899-15503,15862-16770,17739-17993,18958-19632,19912-20496,21147-21682,22014-22542,22878-23466,23823-24100,24444-25003,25647-26542,26891-27808,29042-29903		ChinaCDC_N_F:G28881A;G28882A;G28883C,ChinaCDC_N_R:C28977T	89566	0	29903	3000.000000	571.666667	bad	15735	10.000000	0.000000	good	0	24.000000	-2.000000	0.000000	good	6.000000		0.000000	good	0		0	0.000000	good		0	0.000000	good
CV182_75_M1_nb12_fr_med/ARTIC/medaka MN908947.3	20I (Alpha, V1)	2296.184417	bad	27	10	0	16	3	13238	0	4	C913T,A2920G,C3037T,C3267T,C5388A,C5986T,C8327T,C14408T,C14676T,T14921C,T15096C,C15279T,C23604A,C23709T,G26842A,C27972T,G28048T,A28095T,A28111G,G28280C,A28281T,T28282A,A28624G,G28881A,G28882A,G28883C,C28977T	21765-21770,21992-21994,28271		M:R107H,N:D3L,N:R203K,N:G204R,N:S235F,ORF1a:T1001I,ORF1a:A1708D,ORF1a:L2688F,ORF1b:P314L,ORF1b:I485T,ORF8:Q27*,ORF8:R52I,ORF8:K68*,ORF8:Y73C,S:P681H,S:T716I	S:H69-,S:V70-,S:Y144-	1-342,1313-1624,1938-2850,3827-4077,6527-7332,7672-7968,8636-8913,9246-10099,10738-11584,12780-13029,13364-14232,15862-16770,17739-17993,18958-19570,19912-20496,21147-21682,22325-22542,22878-23466,23823-24100,24444-25003,25647-26542,26891-27808,29042-29903		ChinaCDC_N_F:G28881A;G28882A;G28883C,ChinaCDC_N_R:C28977T	89550	0	29903	3000.000000	479.185185	bad	13238	10.000000	0.000000	good	0	24.000000	0.000000	0.000000	good	8.000000		0.000000	good	0		0	0.000000	good		0	0.000000	good
CV182_75_M1_nb19_fr_med/ARTIC/medaka MN908947.3	20B	8954.766804	bad	4	0	0	1	0	25850	0	0	C913T,C15279T,T16176C,G24914C			S:D1118H		1-664,1005-3517,3827-4077,4403-10384,10738-11584,11928-12439,12780-15193,15539-15851,16187-17406,17739-18918,19276-24100,24444-24721,25053-29903			89693	0	29903	3000.000000	946.296296	bad	25850	10.000000	0.000000	good	0	24.000000	-8.000000	0.000000	good	0.000000		0.000000	good	0		0	0.000000	good		0	0.000000	good
CV182_75_M1_nb19_ru_med/ARTIC/medaka MN908947.3	20B	9665.074568	bad	3	0	0	1	0	26844	0	0	C913T,T16176C,G24914C			S:D1118H		1-664,1005-4077,4403-10384,10738-11584,11928-15851,16187-17406,17739-18918,19276-24100,24444-24721,25053-29903			89697	0	29903	3000.000000	983.111111	bad	26844	10.000000	0.000000	good	0	24.000000	-8.000000	0.000000	good	0.000000		0.000000	good	0		0	0.000000	good		0	0.000000	good
CV182_75_M1_nb39_ru_med/ARTIC/medaka MN908947.3	20H (Beta, V2)	56.270864	mediocre	26	18	0	22	6	339	0	2	G174T,C241T,C1059T,A2692T,C3037T,C3924T,C5100T,G5230T,A10323G,T12134C,C14408T,A21801C,A22206G,G22813T,G23012A,A23063T,A23403G,C23664T,G25563T,C25904T,C26456T,G27870T,C28253T,C28311T,C28887T,C29358T	11288-11296,22283-22291		E:P71L,N:P13L,N:T205I,N:T362I,ORF1a:T265I,ORF1a:P1220L,ORF1a:S1612L,ORF1a:K1655N,ORF1a:K3353R,ORF1a:F3957L,ORF1b:P314L,ORF3a:Q57H,ORF3a:S171L,ORF7b:E39*,ORF9b:P10S,S:D80A,S:D215G,S:K417N,S:E484K,S:N501Y,S:D614G,S:A701V	ORF1a:S3675-,ORF1a:G3676-,ORF1a:F3677-,S:L241-,S:L242-,S:A243-	1-54,22325-22542,29837-29903		ChinaCDC_N_F:C28887T,USCDC_N1_P:C28311T	89537	0	29903	3000.000000	1.444444	good	339	10.000000	0.000000	good	0	24.000000	-3.000000	0.000000	good	5.000000		0.000000	good	0		0	0.000000	good	ORF7b:38	1	75.000000	mediocre
CV182_75_M1_nb39_sa_med/ARTIC/medaka MN908947.3	20H (Beta, V2)	138.051975	bad	23	18	0	20	6	2742	0	2	G174T,C241T,C1059T,C3037T,C3924T,C5100T,G5230T,A10323G,T12134C,C14408T,A21801C,A22206G,G22813T,A23403G,C23664T,G25563T,C25904T,C26456T,G27870T,C28253T,C28311T,C28887T,C29358T	11288-11296,22283-22291		E:P71L,N:P13L,N:T205I,N:T362I,ORF1a:T265I,ORF1a:P1220L,ORF1a:S1612L,ORF1a:K1655N,ORF1a:K3353R,ORF1a:F3957L,ORF1b:P314L,ORF3a:Q57H,ORF3a:S171L,ORF7b:E39*,ORF9b:P10S,S:D80A,S:D215G,S:K417N,S:D614G,S:A701V	ORF1a:S3675-,ORF1a:G3676-,ORF1a:F3677-,S:L241-,S:L242-,S:A243-	1-54,2569-2850,7672-7968,9246-9502,13364-13625,19276-19570,22325-22542,22878-23144,27512-27808,29042-29316,29666-29903		ChinaCDC_N_F:C28887T,USCDC_N1_P:C28311T	89549	0	29903	3000.000000	90.444444	mediocre	2742	10.000000	0.000000	good	0	24.000000	-3.000000	0.000000	good	5.000000		0.000000	good	0		0	0.000000	good	ORF7b:38	1	75.000000	mediocre
CV182_75_M1_nb39_fr_med/ARTIC/medaka MN908947.3	20H (Beta, V2)	56.270864	mediocre	26	18	0	22	6	339	0	2	G174T,C241T,C1059T,A2692T,C3037T,C3924T,C5100T,G5230T,A10323G,T12134C,C14408T,A21801C,A22206G,G22813T,G23012A,A23063T,A23403G,C23664T,G25563T,C25904T,C26456T,G27870T,C28253T,C28311T,C28887T,C29358T	11288-11296,22283-22291		E:P71L,N:P13L,N:T205I,N:T362I,ORF1a:T265I,ORF1a:P1220L,ORF1a:S1612L,ORF1a:K1655N,ORF1a:K3353R,ORF1a:F3957L,ORF1b:P314L,ORF3a:Q57H,ORF3a:S171L,ORF7b:E39*,ORF9b:P10S,S:D80A,S:D215G,S:K417N,S:E484K,S:N501Y,S:D614G,S:A701V	ORF1a:S3675-,ORF1a:G3676-,ORF1a:F3677-,S:L241-,S:L242-,S:A243-	1-54,22325-22542,29837-29903		ChinaCDC_N_F:C28887T,USCDC_N1_P:C28311T	89537	0	29903	3000.000000	1.444444	good	339	10.000000	0.000000	good	0	24.000000	-3.000000	0.000000	good	5.000000		0.000000	good	0		0	0.000000	good	ORF7b:38	1	75.000000	mediocre
CV182_75_M1_nb04_fr_med/ARTIC/medaka MN908947.3	20I (Alpha, V1)	4598.849108	bad	13	18	0	11	6	18610	0	0	C3267T,T6954C,G13232C,C14408T,C14676T,T16176C,A16609G,C23271A,A23403G,C27972T,G28048T,A28095T,A28111G	11288-11296,21765-21770,21992-21994		ORF1a:T1001I,ORF1a:I2230T,ORF1a:G4323R,ORF1b:P314L,ORF1b:T1048A,ORF8:Q27*,ORF8:R52I,ORF8:K68*,ORF8:Y73C,S:A570D,S:D614G	ORF1a:S3675-,ORF1a:G3676-,ORF1a:F3677-,S:H69-,S:V70-,S:Y144-	1-342,705-965,1313-1595,1854-3166,3508-4658,4996-5586,5933-6495,6847,7093-8913,9246-10099,10738-11022,11373-11584,12164-12439,12780-13029,13364-14232,14720,14899-15503,16187-16444,16805-17087,17739-17993,18325-18618,18958-19570,19912-20496,20868-21682,22014-22542,22878-23144,23501-25301,25647-26542,26891-27808,28146-28416,28757-29903			89581	0	29903	3000.000000	678.148148	bad	18610	10.000000	0.000000	good	0	24.000000	-3.000000	0.000000	good	5.000000		0.000000	good	0		0	0.000000	good		0	0.000000	good
CV182_75_M1_nb04_ru_med/ARTIC/medaka MN908947.3	20I (Alpha, V1)	5921.017503	bad	11	18	0	9	6	21076	0	0	C3267T,G13232C,C14408T,C14676T,T16176C,C23271A,A23403G,C27972T,G28048T,A28095T,A28111G	11288-11296,21765-21770,21992-21994		ORF1a:T1001I,ORF1a:G4323R,ORF1b:P314L,ORF8:Q27*,ORF8:R52I,ORF8:K68*,ORF8:Y73C,S:A570D,S:D614G	ORF1a:S3675-,ORF1a:G3676-,ORF1a:F3677-,S:H69-,S:V70-,S:Y144-	1-342,705-965,1313-3166,3508-5586,5933-6495,6847-8913,9246-10099,10738-11022,11373-11584,11928-13029,13364-14232,14720,14899-15503,16187-17087,17660,17739-17993,18325-18618,18958-20496,20868-21682,22014-22542,22878-23144,23501-25301,25647-27808,28146-28416,28757-29903			89589	0	29903	3000.000000	769.481481	bad	21076	10.000000	0.000000	good	0	24.000000	-4.000000	0.000000	good	4.000000		0.000000	good	0		0	0.000000	good		0	0.000000	good
CV182_75_M1_nb47_fr_med/ARTIC/medaka MN908947.3	20I (Alpha, V1)	268.838532	bad	32	10	0	19	3	4727	0	4	C241T,C913T,C3037T,C3267T,C5388A,C5986T,T6954C,C8090T,G9216T,C11020T,C14408T,C14478T,C14676T,C15279T,T16176C,C16260T,C23271A,A23403G,C23604A,C23709T,T24506G,G24914C,C27972T,G28048T,A28111G,G28280C,A28281T,T28282A,G28881A,G28882A,G28883C,C28977T	21765-21770,21992-21994,28271		N:D3L,N:R203K,N:G204R,N:S235F,ORF1a:T1001I,ORF1a:A1708D,ORF1a:I2230T,ORF1a:L2609F,ORF1a:C2984F,ORF1b:P314L,ORF8:Q27*,ORF8:R52I,ORF8:Y73C,S:A570D,S:D614G,S:P681H,S:T716I,S:S982A,S:D1118H	S:H69-,S:V70-,S:Y144-	1-54,1943-2205,2569-2850,7093-7332,7672-7968,8636-8913,9246-9502,11049-11331,13364-13625,19912-20200,20543-20813,21428-21682,22325-22542,22878-23144,25647-26219,26891-27164,27512-27808,29837-29903		ChinaCDC_N_F:G28881A;G28882A;G28883C,ChinaCDC_N_R:C28977T	89530	0	29903	3000.000000	163.962963	bad	4727	10.000000	0.000000	good	0	24.000000	0.000000	0.000000	good	8.000000		0.000000	good	0		0	0.000000	good		0	0.000000	good
CV182_75_M1_nb47_ru_med/ARTIC/medaka MN908947.3	20I (Alpha, V1)	519.333457	bad	30	10	0	18	3	6453	0	4	C241T,C913T,C3037T,C3267T,C5388A,C5986T,C8090T,G9216T,C14408T,C14478T,C14676T,C15279T,T16176C,C16260T,C23271A,A23403G,C23604A,C23709T,T24506G,G24914C,C27972T,G28048T,A28111G,G28280C,A28281T,T28282A,G28881A,G28882A,G28883C,C28977T	21765-21770,21992-21994,28271		N:D3L,N:R203K,N:G204R,N:S235F,ORF1a:T1001I,ORF1a:A1708D,ORF1a:L2609F,ORF1a:C2984F,ORF1b:P314L,ORF8:Q27*,ORF8:R52I,ORF8:Y73C,S:A570D,S:D614G,S:P681H,S:T716I,S:S982A,S:D1118H	S:H69-,S:V70-,S:Y144-	1-54,1943-2205,2569-2850,3827-4077,6847-7332,7672-7968,8636-8913,9246-9502,10738-11331,13364-13625,19276-19570,19912-20813,21147-21682,22325-22542,22878-23144,25647-26219,26891-27164,27512-27808,29837-29903		ChinaCDC_N_F:G28881A;G28882A;G28883C,ChinaCDC_N_R:C28977T	89538	0	29903	3000.000000	227.888889	bad	6453	10.000000	0.000000	good	0	24.000000	-1.000000	0.000000	good	7.000000		0.000000	good	0		0	0.000000	good		0	0.000000	good
CV182_75_M1_nb85_sa_med/ARTIC/medaka MN908947.3	20I (Alpha, V1)	66.876049	mediocre	29	19	0	18	6	2508	0	4	C241T,C913T,C3037T,C3267T,C5388A,C5986T,T6954C,C14408T,C14676T,C15279T,T16176C,A23063T,C23271A,A23403G,C23604A,C23709T,T24506G,G24914C,C25300T,C27972T,G28048T,A28111G,G28280C,A28281T,T28282A,G28881A,G28882A,G28883C,C28977T	11288-11296,21765-21770,21992-21994,28271		N:D3L,N:R203K,N:G204R,N:S235F,ORF1a:T1001I,ORF1a:A1708D,ORF1a:I2230T,ORF1b:P314L,ORF8:Q27*,ORF8:R52I,ORF8:Y73C,S:N501Y,S:A570D,S:D614G,S:P681H,S:T716I,S:S982A,S:D1118H	ORF1a:S3675-,ORF1a:G3676-,ORF1a:F3677-,S:H69-,S:V70-,S:Y144-	1-54,1313-1595,4996-5287,7672-7968,9246-9502,13204,19276-19570,22325-22542,25348-25623,27512-27808,29666-29903		ChinaCDC_N_F:G28881A;G28882A;G28883C,ChinaCDC_N_R:C28977T	89508	0	29903	3000.000000	81.777778	mediocre	2508	10.000000	0.000000	good	0	24.000000	-3.000000	0.000000	good	5.000000		0.000000	good	0		0	0.000000	good		0	0.000000	good
CV182_75_M1_nb85_ru_med/ARTIC/medaka MN908947.3	20I (Alpha, V1)	0.129067	good	30	19	0	19	6	397	0	4	C241T,C913T,C3037T,C3267T,C5388A,C5986T,T6954C,A13204T,C14408T,C14676T,C15279T,T16176C,A23063T,C23271A,A23403G,C23604A,C23709T,T24506G,G24914C,C25300T,C27972T,G28048T,A28111G,G28280C,A28281T,T28282A,G28881A,G28882A,G28883C,C28977T	11288-11296,21765-21770,21992-21994,28271		N:D3L,N:R203K,N:G204R,N:S235F,ORF1a:T1001I,ORF1a:A1708D,ORF1a:I2230T,ORF1a:E4313D,ORF1b:P314L,ORF8:Q27*,ORF8:R52I,ORF8:Y73C,S:N501Y,S:A570D,S:D614G,S:P681H,S:T716I,S:S982A,S:D1118H	ORF1a:S3675-,ORF1a:G3676-,ORF1a:F3677-,S:H69-,S:V70-,S:Y144-	1-54,25348-25623,29837-29903		ChinaCDC_N_F:G28881A;G28882A;G28883C,ChinaCDC_N_R:C28977T	89504	0	29903	3000.000000	3.592593	good	397	10.000000	0.000000	good	0	24.000000	-2.000000	0.000000	good	6.000000		0.000000	good	0		0	0.000000	good		0	0.000000	good
CV182_75_M1_nb85_fr_med/ARTIC/medaka MN908947.3	20I (Alpha, V1)	0.000000	good	29	19	0	18	6	189	0	4	C241T,C913T,C3037T,C3267T,C5388A,C5986T,T6954C,C14408T,C14676T,C15279T,T16176C,A23063T,C23271A,A23403G,C23604A,C23709T,T24506G,G24914C,C25300T,C27972T,G28048T,A28111G,G28280C,A28281T,T28282A,G28881A,G28882A,G28883C,C28977T	11288-11296,21765-21770,21992-21994,28271		N:D3L,N:R203K,N:G204R,N:S235F,ORF1a:T1001I,ORF1a:A1708D,ORF1a:I2230T,ORF1b:P314L,ORF8:Q27*,ORF8:R52I,ORF8:Y73C,S:N501Y,S:A570D,S:D614G,S:P681H,S:T716I,S:S982A,S:D1118H	ORF1a:S3675-,ORF1a:G3676-,ORF1a:F3677-,S:H69-,S:V70-,S:Y144-	1-54,13204,25557-25623,29837-29903		ChinaCDC_N_F:G28881A;G28882A;G28883C,ChinaCDC_N_R:C28977T	89508	0	29903	3000.000000	0.000000	good	189	10.000000	0.000000	good	0	24.000000	-3.000000	0.000000	good	5.000000		0.000000	good	0		0	0.000000	good		0	0.000000	good
CV182_75_M1_nb63_fr_med/ARTIC/medaka MN908947.3	20I (Alpha, V1)	0.000000	good	32	25	0	21	8	121	0	4	C241T,G463A,C913T,C3037T,C3177T,C3267T,C5388A,C5986T,T6954C,C14408T,C14676T,C15279T,T16176C,C18698T,A23063T,C23271A,A23403G,C23604A,C23709T,T24506G,G24914C,C27972T,G28048T,A28111G,G28280C,A28281T,T28282A,G28881A,G28882A,G28883C,C28977T,C29445T	11288-11296,21765-21770,21992-21994,27694-27699,28271		N:D3L,N:R203K,N:G204R,N:S235F,N:T391I,ORF1a:P971L,ORF1a:T1001I,ORF1a:A1708D,ORF1a:I2230T,ORF1b:P314L,ORF1b:A1744V,ORF8:Q27*,ORF8:R52I,ORF8:Y73C,S:N501Y,S:A570D,S:D614G,S:P681H,S:T716I,S:S982A,S:D1118H	ORF1a:S3675-,ORF1a:G3676-,ORF1a:F3677-,ORF7a:F101-,ORF7a:L102-,S:H69-,S:V70-,S:Y144-	1-54,29837-29903		ChinaCDC_N_F:G28881A;G28882A;G28883C,ChinaCDC_N_R:C28977T	89471	0	29903	3000.000000	0.000000	good	121	10.000000	0.000000	good	0	24.000000	0.000000	0.000000	good	8.000000		0.000000	good	0		0	0.000000	good		0	0.000000	good
CV182_75_M1_nb63_ru_med/ARTIC/medaka MN908947.3	20I (Alpha, V1)	0.000000	good	32	25	0	21	8	121	0	4	C241T,G463A,C913T,C3037T,C3177T,C3267T,C5388A,C5986T,T6954C,C14408T,C14676T,C15279T,T16176C,C18698T,A23063T,C23271A,A23403G,C23604A,C23709T,T24506G,G24914C,C27972T,G28048T,A28111G,G28280C,A28281T,T28282A,G28881A,G28882A,G28883C,C28977T,C29445T	11288-11296,21765-21770,21992-21994,27694-27699,28271		N:D3L,N:R203K,N:G204R,N:S235F,N:T391I,ORF1a:P971L,ORF1a:T1001I,ORF1a:A1708D,ORF1a:I2230T,ORF1b:P314L,ORF1b:A1744V,ORF8:Q27*,ORF8:R52I,ORF8:Y73C,S:N501Y,S:A570D,S:D614G,S:P681H,S:T716I,S:S982A,S:D1118H	ORF1a:S3675-,ORF1a:G3676-,ORF1a:F3677-,ORF7a:F101-,ORF7a:L102-,S:H69-,S:V70-,S:Y144-	1-54,29837-29903		ChinaCDC_N_F:G28881A;G28882A;G28883C,ChinaCDC_N_R:C28977T	89471	0	29903	3000.000000	0.000000	good	121	10.000000	0.000000	good	0	24.000000	0.000000	0.000000	good	8.000000		0.000000	good	0		0	0.000000	good		0	0.000000	good
CV182_75_M1_nb63_sa_med/ARTIC/medaka MN908947.3	20I (Alpha, V1)	36.401111	mediocre	26	19	0	16	6	1929	0	0	C241T,G463A,C913T,C3037T,C3177T,C3267T,C5388A,C5986T,T6954C,C14408T,C14676T,C15279T,T16176C,C18698T,C23271A,A23403G,C23604A,C23709T,T24506G,G24914C,C27972T,G28048T,A28111G,G28280C,A28281T,T28282A	11288-11296,21765-21770,21992-21994,28271		N:D3L,ORF1a:P971L,ORF1a:T1001I,ORF1a:A1708D,ORF1a:I2230T,ORF1b:P314L,ORF1b:A1744V,ORF8:Q27*,ORF8:R52I,ORF8:Y73C,S:A570D,S:D614G,S:P681H,S:T716I,S:S982A,S:D1118H	ORF1a:S3675-,ORF1a:G3676-,ORF1a:F3677-,S:H69-,S:V70-,S:Y144-	1-54,19276-19570,22325-22542,22878-23144,27512-27808,28757-29007,29357-29903			89520	0	29903	3000.000000	60.333333	mediocre	1929	10.000000	0.000000	good	0	24.000000	-2.000000	0.000000	good	6.000000		0.000000	good	0		0	0.000000	good		0	0.000000	good
CV182_75_M1_nb52_ru_med/ARTIC/medaka MN908947.3	20I (Alpha, V1)	330.162359	bad	32	19	0	20	6	5206	0	4	C241T,C913T,C2453T,C3037T,C3267T,G4136T,C5388A,C5986T,T6954C,C10156T,C14408T,C14676T,C15279T,T16176C,T23255C,C23271A,A23403G,C23604A,C23709T,T24506G,G24914C,T27384C,C27972T,G28048T,A28111G,G28280C,A28281T,T28282A,G28881A,G28882A,G28883C,C28977T	11288-11296,21765-21770,21992-21994,28271		N:D3L,N:R203K,N:G204R,N:S235F,ORF1a:L730F,ORF1a:T1001I,ORF1a:V1291F,ORF1a:A1708D,ORF1a:I2230T,ORF1b:P314L,ORF8:Q27*,ORF8:R52I,ORF8:Y73C,S:F565L,S:A570D,S:D614G,S:P681H,S:T716I,S:S982A,S:D1118H	ORF1a:S3675-,ORF1a:G3676-,ORF1a:F3677-,S:H69-,S:V70-,S:Y144-	1-54,1943-2205,2569-2850,3827-4077,7093-7332,8636-8913,9246-9502,10738-11022,13364-13625,16187-16444,17739-17993,19912-20200,21147-21682,22325-22542,22878-23144,25647-26219,26891-27164,27512-27808,29837-29903		ChinaCDC_N_F:G28881A;G28882A;G28883C,ChinaCDC_N_R:C28977T	89496	0	29903	3000.000000	181.703704	bad	5206	10.000000	0.000000	good	0	24.000000	0.000000	0.000000	good	8.000000		0.000000	good	0		0	0.000000	good		0	0.000000	good
CV182_75_M1_nb52_fr_med/ARTIC/medaka MN908947.3	20I (Alpha, V1)	330.162359	bad	32	19	0	20	6	5206	0	4	C241T,C913T,C2453T,C3037T,C3267T,G4136T,C5388A,C5986T,T6954C,C10156T,C14408T,C14676T,C15279T,T16176C,T23255C,C23271A,A23403G,C23604A,C23709T,T24506G,G24914C,T27384C,C27972T,G28048T,A28111G,G28280C,A28281T,T28282A,G28881A,G28882A,G28883C,C28977T	11288-11296,21765-21770,21992-21994,28271		N:D3L,N:R203K,N:G204R,N:S235F,ORF1a:L730F,ORF1a:T1001I,ORF1a:V1291F,ORF1a:A1708D,ORF1a:I2230T,ORF1b:P314L,ORF8:Q27*,ORF8:R52I,ORF8:Y73C,S:F565L,S:A570D,S:D614G,S:P681H,S:T716I,S:S982A,S:D1118H	ORF1a:S3675-,ORF1a:G3676-,ORF1a:F3677-,S:H69-,S:V70-,S:Y144-	1-54,1943-2205,2569-2850,3827-4077,7093-7332,8636-8913,9246-9502,10738-11022,13364-13625,16187-16444,17739-17993,19912-20200,21147-21682,22325-22542,22878-23144,25647-26219,26891-27164,27512-27808,29837-29903		ChinaCDC_N_F:G28881A;G28882A;G28883C,ChinaCDC_N_R:C28977T	89496	0	29903	3000.000000	181.703704	bad	5206	10.000000	0.000000	good	0	24.000000	0.000000	0.000000	good	8.000000		0.000000	good	0		0	0.000000	good		0	0.000000	good
CV182_75_M1_nb96_fr_med/ARTIC/medaka MN908947.3	20I (Alpha, V1)	1713.960000	bad	23	19	0	15	6	11478	0	4	C913T,C2453T,C3037T,C3267T,C5986T,C14408T,C14676T,T16176C,C23271A,A23403G,C23604A,C23709T,G24914C,C27972T,G28048T,A28111G,G28280C,A28281T,T28282A,G28881A,G28882A,G28883C,C28977T	11288-11296,21765-21770,21992-21994,28271		N:D3L,N:R203K,N:G204R,N:S235F,ORF1a:L730F,ORF1a:T1001I,ORF1b:P314L,ORF8:Q27*,ORF8:R52I,ORF8:Y73C,S:A570D,S:D614G,S:P681H,S:T716I,S:D1118H	ORF1a:S3675-,ORF1a:G3676-,ORF1a:F3677-,S:H69-,S:V70-,S:Y144-	1-342,1313-2205,2569-2850,3827-4077,4403-4658,5297-5586,6248-6495,6847-7332,7672-7968,8636-10099,10738-11022,12780-13029,13364-13625,14899-15503,16187-17087,17739-17993,19276-19570,20543-20813,21147-21682,22014-22542,22878-23144,23823-24100,24444-24721,25647-26219,26891-27164,27512-27808,29042-29316,29666-29903		ChinaCDC_N_F:G28881A;G28882A;G28883C,ChinaCDC_N_R:C28977T	89532	0	29903	3000.000000	414.000000	bad	11478	10.000000	0.000000	good	0	24.000000	-4.000000	0.000000	good	4.000000		0.000000	good	0		0	0.000000	good		0	0.000000	good
CV182_75_M1_nb96_ru_med/ARTIC/medaka MN908947.3	20I (Alpha, V1)	2356.203512	bad	22	19	0	15	6	13406	0	4	C913T,C2453T,C3037T,C3267T,C14408T,C14676T,T16176C,C23271A,A23403G,C23604A,C23709T,G24914C,C27972T,G28048T,A28111G,G28280C,A28281T,T28282A,G28881A,G28882A,G28883C,C28977T	11288-11296,21765-21770,21992-21994,28271		N:D3L,N:R203K,N:G204R,N:S235F,ORF1a:L730F,ORF1a:T1001I,ORF1b:P314L,ORF8:Q27*,ORF8:R52I,ORF8:Y73C,S:A570D,S:D614G,S:P681H,S:T716I,S:D1118H	ORF1a:S3675-,ORF1a:G3676-,ORF1a:F3677-,S:H69-,S:V70-,S:Y144-	1-342,1313-2205,2569-2850,3827-4077,4403-5586,5933-6495,6847-7332,7672-7968,8636-10099,10738-11022,12780-13029,13364-13625,14899-15503,16187-17087,17739-17993,19232,19276-19570,19912-20813,21147-21682,22014-22542,22878-23144,23823-24721,25647-26219,26891-27164,27512-27808,29042-29316,29666-29903		ChinaCDC_N_F:G28881A;G28882A;G28883C,ChinaCDC_N_R:C28977T	89536	0	29903	3000.000000	485.407407	bad	13406	10.000000	0.000000	good	0	24.000000	-4.000000	0.000000	good	4.000000		0.000000	good	0		0	0.000000	good		0	0.000000	good
CV182_75_M1_nb54_sa_med/ARTIC/medaka MN908947.3	20E (EU1)	66.151111	mediocre	22	0	0	7	0	2496	0	0	G204T,C241T,T445C,C3037T,C4456T,C5392T,C6286T,T11078C,A11533G,C12115T,C14408T,G21255C,C21614T,C22227T,A23403G,C24334T,T26424C,C26801G,C27944T,A28581G,C28932T,G29645T			N:D103G,N:A220V,ORF1a:F3605L,ORF1b:P314L,S:L18F,S:A222V,S:D614G		1-54,2569-2850,7093-7332,8636-8913,9246-9502,13364-13625,22325-22542,22878-23144,26891-27164,27512-27808,29837-29903			89621	0	29903	3000.000000	81.333333	mediocre	2496	10.000000	0.000000	good	0	24.000000	-1.000000	0.000000	good	7.000000		0.000000	good	0		0	0.000000	good		0	0.000000	good
CV182_75_M1_nb54_fr_med/ARTIC/medaka MN908947.3	20E (EU1)	0.191001	good	23	0	0	7	0	418	0	0	G204T,C241T,T445C,C3037T,C4456T,C5392T,C6286T,T9340C,T11078C,A11533G,C12115T,C14408T,G21255C,C21614T,C22227T,A23403G,C24334T,T26424C,C26801G,C27944T,A28581G,C28932T,G29645T			N:D103G,N:A220V,ORF1a:F3605L,ORF1b:P314L,S:L18F,S:A222V,S:D614G		1-54,27512-27808,29837-29903			89617	0	29903	3000.000000	4.370370	good	418	10.000000	0.000000	good	0	24.000000	0.000000	0.000000	good	8.000000		0.000000	good	0		0	0.000000	good		0	0.000000	good
CV182_75_M1_nb54_ru_med/ARTIC/medaka MN908947.3	20E (EU1)	0.191001	good	23	0	0	7	0	418	0	0	G204T,C241T,T445C,C3037T,C4456T,C5392T,C6286T,T9340C,T11078C,A11533G,C12115T,C14408T,G21255C,C21614T,C22227T,A23403G,C24334T,T26424C,C26801G,C27944T,A28581G,C28932T,G29645T			N:D103G,N:A220V,ORF1a:F3605L,ORF1b:P314L,S:L18F,S:A222V,S:D614G		1-54,27512-27808,29837-29903			89617	0	29903	3000.000000	4.370370	good	418	10.000000	0.000000	good	0	24.000000	0.000000	0.000000	good	8.000000		0.000000	good	0		0	0.000000	good		0	0.000000	good
CV182_75_M1_nb30_ru_med/ARTIC/medaka MN908947.3	20I (Alpha, V1)	0.191001	good	30	19	0	19	6	418	0	4	C241T,C913T,C2453T,C3037T,C3267T,C5388A,C5986T,T6954C,C14408T,C14676T,C15279T,T16176C,A23063T,C23271A,A23403G,C23604A,C23709T,A23947G,T24506G,G24914C,C27972T,G28048T,A28111G,G28280C,A28281T,T28282A,G28881A,G28882A,G28883C,C28977T	11288-11296,21765-21770,21992-21994,28271		N:D3L,N:R203K,N:G204R,N:S235F,ORF1a:L730F,ORF1a:T1001I,ORF1a:A1708D,ORF1a:I2230T,ORF1b:P314L,ORF8:Q27*,ORF8:R52I,ORF8:Y73C,S:N501Y,S:A570D,S:D614G,S:P681H,S:T716I,S:S982A,S:D1118H	ORF1a:S3675-,ORF1a:G3676-,ORF1a:F3677-,S:H69-,S:V70-,S:Y144-	1-54,27512-27808,29837-29903		ChinaCDC_N_F:G28881A;G28882A;G28883C,ChinaCDC_N_R:C28977T	89504	0	29903	3000.000000	4.370370	good	418	10.000000	0.000000	good	0	24.000000	-3.000000	0.000000	good	5.000000		0.000000	good	0		0	0.000000	good		0	0.000000	good
CV182_75_M1_nb30_fr_med/ARTIC/medaka MN908947.3	20I (Alpha, V1)	0.191001	good	30	19	0	19	6	418	0	4	C241T,C913T,C2453T,C3037T,C3267T,C5388A,C5986T,T6954C,C14408T,C14676T,C15279T,T16176C,A23063T,C23271A,A23403G,C23604A,C23709T,A23947G,T24506G,G24914C,C27972T,G28048T,A28111G,G28280C,A28281T,T28282A,G28881A,G28882A,G28883C,C28977T	11288-11296,21765-21770,21992-21994,28271		N:D3L,N:R203K,N:G204R,N:S235F,ORF1a:L730F,ORF1a:T1001I,ORF1a:A1708D,ORF1a:I2230T,ORF1b:P314L,ORF8:Q27*,ORF8:R52I,ORF8:Y73C,S:N501Y,S:A570D,S:D614G,S:P681H,S:T716I,S:S982A,S:D1118H	ORF1a:S3675-,ORF1a:G3676-,ORF1a:F3677-,S:H69-,S:V70-,S:Y144-	1-54,27512-27808,29837-29903		ChinaCDC_N_F:G28881A;G28882A;G28883C,ChinaCDC_N_R:C28977T	89504	0	29903	3000.000000	4.370370	good	418	10.000000	0.000000	good	0	24.000000	-3.000000	0.000000	good	5.000000		0.000000	good	0		0	0.000000	good		0	0.000000	good
CV182_75_M1_nb30_sa_med/ARTIC/medaka MN908947.3	20I (Alpha, V1)	149.745075	bad	29	19	0	18	6	3604	0	4	C241T,C913T,C2453T,C3037T,C3267T,C5388A,C5986T,T6954C,C14408T,C14676T,C15279T,T16176C,C23271A,A23403G,C23604A,C23709T,A23947G,T24506G,G24914C,C27972T,G28048T,A28111G,G28280C,A28281T,T28282A,G28881A,G28882A,G28883C,C28977T	11288-11296,21765-21770,21992-21994,28271		N:D3L,N:R203K,N:G204R,N:S235F,ORF1a:L730F,ORF1a:T1001I,ORF1a:A1708D,ORF1a:I2230T,ORF1b:P314L,ORF8:Q27*,ORF8:R52I,ORF8:Y73C,S:A570D,S:D614G,S:P681H,S:T716I,S:S982A,S:D1118H	ORF1a:S3675-,ORF1a:G3676-,ORF1a:F3677-,S:H69-,S:V70-,S:Y144-	1-54,2569-2850,7093-7332,7672-7968,9246-9502,13364-13625,19276-19570,19912-20200,21428-21682,22325-22542,22878-23144,25970-26219,26891-27164,27512-27808,29837-29903		ChinaCDC_N_F:G28881A;G28882A;G28883C,ChinaCDC_N_R:C28977T	89508	0	29903	3000.000000	122.370370	bad	3604	10.000000	0.000000	good	0	24.000000	-3.000000	0.000000	good	5.000000		0.000000	good	0		0	0.000000	good		0	0.000000	good
CV182_75_M1_nb61_ru_med/ARTIC/medaka MN908947.3	20I (Alpha, V1)	0.000000	good	32	19	0	21	6	121	0	4	C241T,G463A,C913T,C3037T,C3177T,C3267T,C5388A,C5986T,T6954C,C14408T,C14676T,C15279T,T16176C,C18698T,A23063T,C23271A,A23403G,C23604A,C23709T,T24506G,G24914C,C27972T,G28048T,A28111G,G28280C,A28281T,T28282A,G28881A,G28882A,G28883C,C28977T,C29445T	11288-11296,21765-21770,21992-21994,28271		N:D3L,N:R203K,N:G204R,N:S235F,N:T391I,ORF1a:P971L,ORF1a:T1001I,ORF1a:A1708D,ORF1a:I2230T,ORF1b:P314L,ORF1b:A1744V,ORF8:Q27*,ORF8:R52I,ORF8:Y73C,S:N501Y,S:A570D,S:D614G,S:P681H,S:T716I,S:S982A,S:D1118H	ORF1a:S3675-,ORF1a:G3676-,ORF1a:F3677-,S:H69-,S:V70-,S:Y144-	1-54,29837-29903		ChinaCDC_N_F:G28881A;G28882A;G28883C,ChinaCDC_N_R:C28977T	89496	0	29903	3000.000000	0.000000	good	121	10.000000	0.000000	good	0	24.000000	-1.000000	0.000000	good	7.000000		0.000000	good	0		0	0.000000	good		0	0.000000	good
CV182_75_M1_nb61_fr_med/ARTIC/medaka MN908947.3	20I (Alpha, V1)	0.000000	good	32	19	0	21	6	121	0	4	C241T,G463A,C913T,C3037T,C3177T,C3267T,C5388A,C5986T,T6954C,C14408T,C14676T,C15279T,T16176C,C18698T,A23063T,C23271A,A23403G,C23604A,C23709T,T24506G,G24914C,C27972T,G28048T,A28111G,G28280C,A28281T,T28282A,G28881A,G28882A,G28883C,C28977T,C29445T	11288-11296,21765-21770,21992-21994,28271		N:D3L,N:R203K,N:G204R,N:S235F,N:T391I,ORF1a:P971L,ORF1a:T1001I,ORF1a:A1708D,ORF1a:I2230T,ORF1b:P314L,ORF1b:A1744V,ORF8:Q27*,ORF8:R52I,ORF8:Y73C,S:N501Y,S:A570D,S:D614G,S:P681H,S:T716I,S:S982A,S:D1118H	ORF1a:S3675-,ORF1a:G3676-,ORF1a:F3677-,S:H69-,S:V70-,S:Y144-	1-54,29837-29903		ChinaCDC_N_F:G28881A;G28882A;G28883C,ChinaCDC_N_R:C28977T	89496	0	29903	3000.000000	0.000000	good	121	10.000000	0.000000	good	0	24.000000	-1.000000	0.000000	good	7.000000		0.000000	good	0		0	0.000000	good		0	0.000000	good
CV182_75_M1_nb61_sa_med/ARTIC/medaka MN908947.3	20I (Alpha, V1)	97.936680	mediocre	31	19	0	20	6	2972	0	4	C241T,G463A,C913T,C3037T,C3177T,C3267T,C5388A,C5986T,C14408T,C14676T,C15279T,T16176C,C18698T,A23063T,C23271A,A23403G,C23604A,C23709T,T24506G,G24914C,C27972T,G28048T,A28111G,G28280C,A28281T,T28282A,G28881A,G28882A,G28883C,C28977T,C29445T	11288-11296,21765-21770,21992-21994,28271		N:D3L,N:R203K,N:G204R,N:S235F,N:T391I,ORF1a:P971L,ORF1a:T1001I,ORF1a:A1708D,ORF1b:P314L,ORF1b:A1744V,ORF8:Q27*,ORF8:R52I,ORF8:Y73C,S:N501Y,S:A570D,S:D614G,S:P681H,S:T716I,S:S982A,S:D1118H	ORF1a:S3675-,ORF1a:G3676-,ORF1a:F3677-,S:H69-,S:V70-,S:Y144-	1-54,1313-1595,4996-5287,6847-7058,7672-7968,9246-9502,19276-19570,19912-20200,21147-21386,22325-22542,27512-27808,29666-29903		ChinaCDC_N_F:G28881A;G28882A;G28883C,ChinaCDC_N_R:C28977T	89500	0	29903	3000.000000	98.962963	mediocre	2972	10.000000	0.000000	good	0	24.000000	-1.000000	0.000000	good	7.000000		0.000000	good	0		0	0.000000	good		0	0.000000	good
CV182_75_M1_nb90_fr_med/ARTIC/medaka MN908947.3	20I (Alpha, V1)	7813.250425	bad	10	9	0	8	3	24166	0	0	C5388A,C15279T,T16176C,A22614T,C23271A,A23403G,C27972T,G28048T,A28095T,A28111G	11288-11296		ORF1a:A1708D,ORF8:Q27*,ORF8:R52I,ORF8:K68*,ORF8:Y73C,S:Y351F,S:A570D,S:D614G	ORF1a:S3675-,ORF1a:G3676-,ORF1a:F3677-	1-342,705-4966,5621-11022,11373-11584,12235-13946,14272-15193,16187-17087,17431-22542,22878-23144,23501-25003,25348-26542,26891-27808,28146-28416,28757-29903			89635	0	29903	3000.000000	883.925926	bad	24166	10.000000	0.000000	good	0	24.000000	-6.000000	0.000000	good	2.000000		0.000000	good	0		0	0.000000	good		0	0.000000	good
CV182_75_M1_nb90_ru_med/ARTIC/medaka MN908947.3	20I (Alpha, V1)	8488.551111	bad	9	9	0	7	3	25176	0	0	C15279T,T16176C,A22614T,C23271A,A23403G,C27972T,G28048T,A28095T,A28111G	11288-11296		ORF8:Q27*,ORF8:R52I,ORF8:K68*,ORF8:Y73C,S:Y351F,S:A570D,S:D614G	ORF1a:S3675-,ORF1a:G3676-,ORF1a:F3677-	1-342,705-11022,11373-11584,12223-13946,14272-15193,16187-17087,17431-22542,22878-23144,23501-26542,26891-27808,28146-28416,28757-29903			89639	0	29903	3000.000000	921.333333	bad	25176	10.000000	0.000000	good	0	24.000000	-6.000000	0.000000	good	2.000000		0.000000	good	0		0	0.000000	good		0	0.000000	good
CV182_75_M1_nb95_sa_med/ARTIC/medaka MN908947.3	20I (Alpha, V1)	105.404444	bad	29	19	0	18	6	3072	0	4	C241T,C913T,C2453T,C3037T,C3267T,C5388A,C5986T,T6954C,C14408T,C14676T,C15279T,T16176C,C23271A,A23403G,C23604A,C23709T,A23947G,T24506G,G24914C,C27972T,G28048T,A28111G,G28280C,A28281T,T28282A,G28881A,G28882A,G28883C,C28977T	11288-11296,21765-21770,21992-21994,28271		N:D3L,N:R203K,N:G204R,N:S235F,ORF1a:L730F,ORF1a:T1001I,ORF1a:A1708D,ORF1a:I2230T,ORF1b:P314L,ORF8:Q27*,ORF8:R52I,ORF8:Y73C,S:A570D,S:D614G,S:P681H,S:T716I,S:S982A,S:D1118H	ORF1a:S3675-,ORF1a:G3676-,ORF1a:F3677-,S:H69-,S:V70-,S:Y144-	1-54,2569-2850,7093-7332,8636-8913,9246-9502,13364-13625,19912-20200,21428-21682,22878-23144,25970-26219,26891-27164,27512-27808,29837-29903		ChinaCDC_N_F:G28881A;G28882A;G28883C,ChinaCDC_N_R:C28977T	89508	0	29903	3000.000000	102.666667	bad	3072	10.000000	0.000000	good	0	24.000000	-3.000000	0.000000	good	5.000000		0.000000	good	0		0	0.000000	good		0	0.000000	good
CV182_75_M1_nb95_fr_med/ARTIC/medaka MN908947.3	20I (Alpha, V1)	52.160494	mediocre	29	19	0	18	6	2250	0	4	C241T,C913T,C2453T,C3037T,C3267T,C5388A,C5986T,T6954C,C14408T,C14676T,C15279T,T16176C,C23271A,A23403G,C23604A,C23709T,A23947G,T24506G,G24914C,C27972T,G28048T,A28111G,G28280C,A28281T,T28282A,G28881A,G28882A,G28883C,C28977T	11288-11296,21765-21770,21992-21994,28271		N:D3L,N:R203K,N:G204R,N:S235F,ORF1a:L730F,ORF1a:T1001I,ORF1a:A1708D,ORF1a:I2230T,ORF1b:P314L,ORF8:Q27*,ORF8:R52I,ORF8:Y73C,S:A570D,S:D614G,S:P681H,S:T716I,S:S982A,S:D1118H	ORF1a:S3675-,ORF1a:G3676-,ORF1a:F3677-,S:H69-,S:V70-,S:Y144-	1-54,2569-2850,7093-7332,9246-9502,13364-13625,22878-23144,25970-26219,26891-27164,27512-27808,29837-29903		ChinaCDC_N_F:G28881A;G28882A;G28883C,ChinaCDC_N_R:C28977T	89508	0	29903	3000.000000	72.222222	mediocre	2250	10.000000	0.000000	good	0	24.000000	-3.000000	0.000000	good	5.000000		0.000000	good	0		0	0.000000	good		0	0.000000	good
CV182_75_M1_nb95_ru_med/ARTIC/medaka MN908947.3	20I (Alpha, V1)	105.404444	bad	29	19	0	18	6	3072	0	4	C241T,C913T,C2453T,C3037T,C3267T,C5388A,C5986T,T6954C,C14408T,C14676T,C15279T,T16176C,C23271A,A23403G,C23604A,C23709T,A23947G,T24506G,G24914C,C27972T,G28048T,A28111G,G28280C,A28281T,T28282A,G28881A,G28882A,G28883C,C28977T	11288-11296,21765-21770,21992-21994,28271		N:D3L,N:R203K,N:G204R,N:S235F,ORF1a:L730F,ORF1a:T1001I,ORF1a:A1708D,ORF1a:I2230T,ORF1b:P314L,ORF8:Q27*,ORF8:R52I,ORF8:Y73C,S:A570D,S:D614G,S:P681H,S:T716I,S:S982A,S:D1118H	ORF1a:S3675-,ORF1a:G3676-,ORF1a:F3677-,S:H69-,S:V70-,S:Y144-	1-54,2569-2850,7093-7332,8636-8913,9246-9502,13364-13625,19912-20200,21428-21682,22878-23144,25970-26219,26891-27164,27512-27808,29837-29903		ChinaCDC_N_F:G28881A;G28882A;G28883C,ChinaCDC_N_R:C28977T	89508	0	29903	3000.000000	102.666667	bad	3072	10.000000	0.000000	good	0	24.000000	-3.000000	0.000000	good	5.000000		0.000000	good	0		0	0.000000	good		0	0.000000	good
CV182_75_M1_nb34_ru_med/ARTIC/medaka MN908947.3	20I (Alpha, V1)	5351.193429	bad	18	10	0	12	3	20051	0	4	C913T,C5986T,C14408T,C14676T,C23604A,C23709T,T24506G,G24914C,C27972T,G28048T,A28111G,G28280C,A28281T,T28282A,G28881A,G28882A,G28883C,C28977T	11288-11296,28271		N:D3L,N:R203K,N:G204R,N:S235F,ORF1b:P314L,ORF8:Q27*,ORF8:R52I,ORF8:Y73C,S:P681H,S:T716I,S:S982A,S:D1118H	ORF1a:S3675-,ORF1a:G3676-,ORF1a:F3677-	1-664,1005-2205,2569-5586,6248-8275,8636-9502,9835-10384,10738-11022,11373-11889,13075-14232,14899-15503,15862-17087,17431-19570,19912-21993,22325-23466,23823-24416,25348-26219,26891-27164,27512-27808,28437,29025-29316,29666-29903		ChinaCDC_N_F:G28881A;G28882A;G28883C,ChinaCDC_N_R:C28977T	89594	0	29903	3000.000000	731.518519	bad	20051	10.000000	0.000000	good	0	24.000000	-6.000000	0.000000	good	2.000000		0.000000	good	0		0	0.000000	good		0	0.000000	good
CV182_75_M1_nb34_fr_med/ARTIC/medaka MN908947.3	20I (Alpha, V1)	5048.891975	bad	18	10	0	12	3	19485	0	4	C913T,C5986T,C14408T,C14676T,C23604A,C23709T,T24506G,G24914C,C27972T,G28048T,A28111G,G28280C,A28281T,T28282A,G28881A,G28882A,G28883C,C28977T	11288-11296,28271		N:D3L,N:R203K,N:G204R,N:S235F,ORF1b:P314L,ORF8:Q27*,ORF8:R52I,ORF8:Y73C,S:P681H,S:T716I,S:S982A,S:D1118H	ORF1a:S3675-,ORF1a:G3676-,ORF1a:F3677-	1-664,1005-2205,2569-5586,6248-8275,8636-9502,9835-10384,10738-11022,11373-11889,13075-14232,14899-15503,15862-17087,17431-19570,19912-21993,22325-23466,23823-24416,25348-26219,27512-27808,28437,29666-29903		ChinaCDC_N_F:G28881A;G28882A;G28883C,ChinaCDC_N_R:C28977T	89594	0	29903	3000.000000	710.555556	bad	19485	10.000000	0.000000	good	0	24.000000	-6.000000	0.000000	good	2.000000		0.000000	good	0		0	0.000000	good		0	0.000000	good
CV182_75_M1_nb38_fr_med/ARTIC/medaka MN908947.3	20I (Alpha, V1)	0.000000	good	32	19	0	21	6	121	0	4	C241T,C913T,C2453T,C3037T,C3267T,C5388A,C5986T,T6954C,A8564G,C14408T,C14676T,C15279T,T16176C,C19862T,C20380T,A23063T,C23271A,A23403G,C23604A,C23709T,T24506G,G24914C,C27972T,G28048T,A28111G,G28280C,A28281T,T28282A,G28881A,G28882A,G28883C,C28977T	11288-11296,21765-21770,21992-21994,28271		N:D3L,N:R203K,N:G204R,N:S235F,ORF1a:L730F,ORF1a:T1001I,ORF1a:A1708D,ORF1a:I2230T,ORF1a:N2767D,ORF1b:P314L,ORF1b:A2132V,ORF8:Q27*,ORF8:R52I,ORF8:Y73C,S:N501Y,S:A570D,S:D614G,S:P681H,S:T716I,S:S982A,S:D1118H	ORF1a:S3675-,ORF1a:G3676-,ORF1a:F3677-,S:H69-,S:V70-,S:Y144-	1-54,29837-29903		ChinaCDC_N_F:G28881A;G28882A;G28883C,ChinaCDC_N_R:C28977T	89496	0	29903	3000.000000	0.000000	good	121	10.000000	0.000000	good	0	24.000000	-1.000000	0.000000	good	7.000000		0.000000	good	0		0	0.000000	good		0	0.000000	good
CV182_75_M1_nb38_sa_med/ARTIC/medaka MN908947.3	20I (Alpha, V1)	63.822346	mediocre	31	19	0	20	6	2457	0	4	C241T,C913T,C2453T,C3037T,C3267T,C5388A,C5986T,T6954C,A8564G,C14408T,C14676T,C15279T,T16176C,C19862T,C20380T,C23271A,A23403G,C23604A,C23709T,T24506G,G24914C,C27972T,G28048T,A28111G,G28280C,A28281T,T28282A,G28881A,G28882A,G28883C,C28977T	11288-11296,21765-21770,21992-21994,28271		N:D3L,N:R203K,N:G204R,N:S235F,ORF1a:L730F,ORF1a:T1001I,ORF1a:A1708D,ORF1a:I2230T,ORF1a:N2767D,ORF1b:P314L,ORF1b:A2132V,ORF8:Q27*,ORF8:R52I,ORF8:Y73C,S:A570D,S:D614G,S:P681H,S:T716I,S:S982A,S:D1118H	ORF1a:S3675-,ORF1a:G3676-,ORF1a:F3677-,S:H69-,S:V70-,S:Y144-	1-54,2569-2850,13364-13625,19276-19570,19912-20200,21428-21682,22325-22542,22878-23144,27512-27808,29666-29903		ChinaCDC_N_F:G28881A;G28882A;G28883C,ChinaCDC_N_R:C28977T	89500	0	29903	3000.000000	79.888889	mediocre	2457	10.000000	0.000000	good	0	24.000000	-1.000000	0.000000	good	7.000000		0.000000	good	0		0	0.000000	good		0	0.000000	good
CV182_75_M1_nb38_ru_med/ARTIC/medaka MN908947.3	20I (Alpha, V1)	0.000000	good	32	19	0	21	6	121	0	4	C241T,C913T,C2453T,C3037T,C3267T,C5388A,C5986T,T6954C,A8564G,C14408T,C14676T,C15279T,T16176C,C19862T,C20380T,A23063T,C23271A,A23403G,C23604A,C23709T,T24506G,G24914C,C27972T,G28048T,A28111G,G28280C,A28281T,T28282A,G28881A,G28882A,G28883C,C28977T	11288-11296,21765-21770,21992-21994,28271		N:D3L,N:R203K,N:G204R,N:S235F,ORF1a:L730F,ORF1a:T1001I,ORF1a:A1708D,ORF1a:I2230T,ORF1a:N2767D,ORF1b:P314L,ORF1b:A2132V,ORF8:Q27*,ORF8:R52I,ORF8:Y73C,S:N501Y,S:A570D,S:D614G,S:P681H,S:T716I,S:S982A,S:D1118H	ORF1a:S3675-,ORF1a:G3676-,ORF1a:F3677-,S:H69-,S:V70-,S:Y144-	1-54,29837-29903		ChinaCDC_N_F:G28881A;G28882A;G28883C,ChinaCDC_N_R:C28977T	89496	0	29903	3000.000000	0.000000	good	121	10.000000	0.000000	good	0	24.000000	-1.000000	0.000000	good	7.000000		0.000000	good	0		0	0.000000	good		0	0.000000	good
CV182_75_M1_nb37_ru_med/ARTIC/medaka MN908947.3	20I (Alpha, V1)	542.544870	bad	28	19	0	17	6	6589	0	4	C241T,C913T,C3037T,C3267T,C5388A,C5986T,T6954C,C14408T,C14676T,C15279T,T16176C,C23271A,A23403G,C23604A,C23709T,T24506G,G24914C,C25300T,C27972T,G28048T,A28111G,G28280C,A28281T,T28282A,G28881A,G28882A,G28883C,C28977T	11288-11296,21765-21770,21992-21994,28271		N:D3L,N:R203K,N:G204R,N:S235F,ORF1a:T1001I,ORF1a:A1708D,ORF1a:I2230T,ORF1b:P314L,ORF8:Q27*,ORF8:R52I,ORF8:Y73C,S:A570D,S:D614G,S:P681H,S:T716I,S:S982A,S:D1118H	ORF1a:S3675-,ORF1a:G3676-,ORF1a:F3677-,S:H69-,S:V70-,S:Y144-	1-54,1943-2205,2569-2850,3827-4077,7093-7332,7672-7968,8320-8913,9246-9502,9835-10099,10738-11022,13364-13625,16187-16444,19276-19570,21147-21386,22325-22542,22878-23144,24146-24416,25348-26219,26891-27164,27512-27808,29357-29903		ChinaCDC_N_F:G28881A;G28882A;G28883C,ChinaCDC_N_R:C28977T	89512	0	29903	3000.000000	232.925926	bad	6589	10.000000	0.000000	good	0	24.000000	-3.000000	0.000000	good	5.000000		0.000000	good	0		0	0.000000	good		0	0.000000	good
CV182_75_M1_nb37_fr_med/ARTIC/medaka MN908947.3	20I (Alpha, V1)	375.211248	bad	28	19	0	17	6	5530	0	4	C241T,C913T,C3037T,C3267T,C5388A,C5986T,T6954C,C14408T,C14676T,C15279T,T16176C,C23271A,A23403G,C23604A,C23709T,T24506G,G24914C,C25300T,C27972T,G28048T,A28111G,G28280C,A28281T,T28282A,G28881A,G28882A,G28883C,C28977T	11288-11296,21765-21770,21992-21994,28271		N:D3L,N:R203K,N:G204R,N:S235F,ORF1a:T1001I,ORF1a:A1708D,ORF1a:I2230T,ORF1b:P314L,ORF8:Q27*,ORF8:R52I,ORF8:Y73C,S:A570D,S:D614G,S:P681H,S:T716I,S:S982A,S:D1118H	ORF1a:S3675-,ORF1a:G3676-,ORF1a:F3677-,S:H69-,S:V70-,S:Y144-	1-54,1943-2205,2569-2850,7093-7332,8320-8913,9246-9502,9835-10099,10738-11022,13364-13625,16187-16444,19276-19570,22325-22542,22878-23144,25348-26219,26891-27164,27512-27808,29357-29903		ChinaCDC_N_F:G28881A;G28882A;G28883C,ChinaCDC_N_R:C28977T	89512	0	29903	3000.000000	193.703704	bad	5530	10.000000	0.000000	good	0	24.000000	-3.000000	0.000000	good	5.000000		0.000000	good	0		0	0.000000	good		0	0.000000	good
CV182_75_M1_nb48_fr_med/ARTIC/medaka MN908947.3	20I (Alpha, V1)	2051.691989	bad	27	12	0	13	0	12361	0	4	C913T,G2331C,C3037T,C3267T,C5388A,C5986T,C14408T,C14676T,C15279T,C15495T,C15951T,T16176C,C23271A,A23403G,C23604A,C23709T,G24914C,C27972T,G28048T,A28111G,G28280C,A28281T,T28282A,G28881A,G28882A,G28883C,C28977T	9143-9144,11288-11296,28271		N:D3L,N:R203K,N:G204R,N:S235F,ORF1b:P314L,ORF8:Q27*,ORF8:R52I,ORF8:Y73C,S:A570D,S:D614G,S:P681H,S:T716I,S:D1118H		1-342,1624-2205,2569-2850,3827-4322,6248-7332,8320-8913,9246-10384,10738-11022,11373-12439,12780-13029,13364-13625,15539-15851,16187-16444,17739-17993,18325-18618,19592-20496,21147-21993,22325-23144,23823-24100,24444-24721,25647-26219,26891-27808,29666-29903		ChinaCDC_N_F:G28881A;G28882A;G28883C,ChinaCDC_N_R:C28977T	89545	0	29903	3000.000000	446.703704	bad	12361	10.000000	0.000000	good	0	24.000000	-2.000000	0.000000	good	6.000000		0.000000	good	0	ORF1a	1	75.000000	mediocre		0	0.000000	good
CV182_75_M1_nb48_ru_med/ARTIC/medaka MN908947.3	20I (Alpha, V1)	2824.568738	bad	26	12	0	13	0	14506	0	4	C913T,G2331C,C3037T,C3267T,C5388A,C14408T,C14676T,C15279T,C15495T,C15951T,T16176C,C23271A,A23403G,C23604A,C23709T,G24914C,C27972T,G28048T,A28111G,G28280C,A28281T,T28282A,G28881A,G28882A,G28883C,C28977T	9143-9144,11288-11296,28271		N:D3L,N:R203K,N:G204R,N:S235F,ORF1b:P314L,ORF8:Q27*,ORF8:R52I,ORF8:Y73C,S:A570D,S:D614G,S:P681H,S:T716I,S:D1118H		1-342,1624-2205,2569-2850,3508-4322,4996-5287,5933-7332,7672-7968,8320-8913,9246-10384,10738-11022,11373-12439,12780-13029,13364-13625,15539-15851,16187-16444,17739-17993,18325-18618,19276-20496,21147-23144,23823-24100,24444-24721,25647-26219,26891-27808,29042-29316,29666-29903		ChinaCDC_N_F:G28881A;G28882A;G28883C,ChinaCDC_N_R:C28977T	89549	0	29903	3000.000000	526.148148	bad	14506	10.000000	0.000000	good	0	24.000000	-2.000000	0.000000	good	6.000000		0.000000	good	0	ORF1a	1	75.000000	mediocre		0	0.000000	good
CV182_75_M1_nb25_fr_med/ARTIC/medaka MN908947.3	20I (Alpha, V1)	0.129067	good	29	19	0	18	6	397	0	4	C241T,C913T,C3037T,C3267T,C5388A,C5986T,T6954C,C14408T,C14676T,C15279T,T16176C,A23063T,C23271A,A23403G,C23604A,C23709T,T24506G,G24914C,C25300T,C27972T,G28048T,A28111G,G28280C,A28281T,T28282A,G28881A,G28882A,G28883C,C28977T	11288-11296,21765-21770,21992-21994,28271		N:D3L,N:R203K,N:G204R,N:S235F,ORF1a:T1001I,ORF1a:A1708D,ORF1a:I2230T,ORF1b:P314L,ORF8:Q27*,ORF8:R52I,ORF8:Y73C,S:N501Y,S:A570D,S:D614G,S:P681H,S:T716I,S:S982A,S:D1118H	ORF1a:S3675-,ORF1a:G3676-,ORF1a:F3677-,S:H69-,S:V70-,S:Y144-	1-54,25348-25623,29837-29903		ChinaCDC_N_F:G28881A;G28882A;G28883C,ChinaCDC_N_R:C28977T	89508	0	29903	3000.000000	3.592593	good	397	10.000000	0.000000	good	0	24.000000	-3.000000	0.000000	good	5.000000		0.000000	good	0		0	0.000000	good		0	0.000000	good
CV182_75_M1_nb25_sa_med/ARTIC/medaka MN908947.3	20I (Alpha, V1)	50.147380	mediocre	29	19	0	18	6	2212	0	4	C241T,C913T,C3037T,C3267T,C5388A,C5986T,T6954C,C14408T,C14676T,C15279T,T16176C,A23063T,C23271A,A23403G,C23604A,C23709T,T24506G,G24914C,C25300T,C27972T,G28048T,A28111G,G28280C,A28281T,T28282A,G28881A,G28882A,G28883C,C28977T	11288-11296,21765-21770,21992-21994,28271		N:D3L,N:R203K,N:G204R,N:S235F,ORF1a:T1001I,ORF1a:A1708D,ORF1a:I2230T,ORF1b:P314L,ORF8:Q27*,ORF8:R52I,ORF8:Y73C,S:N501Y,S:A570D,S:D614G,S:P681H,S:T716I,S:S982A,S:D1118H	ORF1a:S3675-,ORF1a:G3676-,ORF1a:F3677-,S:H69-,S:V70-,S:Y144-	1-54,1943-2205,13364-13625,19276-19570,22325-22542,25348-25623,27512-27808,29357-29903		ChinaCDC_N_F:G28881A;G28882A;G28883C,ChinaCDC_N_R:C28977T	89508	0	29903	3000.000000	70.814815	mediocre	2212	10.000000	0.000000	good	0	24.000000	-3.000000	0.000000	good	5.000000		0.000000	good	0		0	0.000000	good		0	0.000000	good
CV182_75_M1_nb25_ru_med/ARTIC/medaka MN908947.3	20I (Alpha, V1)	0.129067	good	29	19	0	18	6	397	0	4	C241T,C913T,C3037T,C3267T,C5388A,C5986T,T6954C,C14408T,C14676T,C15279T,T16176C,A23063T,C23271A,A23403G,C23604A,C23709T,T24506G,G24914C,C25300T,C27972T,G28048T,A28111G,G28280C,A28281T,T28282A,G28881A,G28882A,G28883C,C28977T	11288-11296,21765-21770,21992-21994,28271		N:D3L,N:R203K,N:G204R,N:S235F,ORF1a:T1001I,ORF1a:A1708D,ORF1a:I2230T,ORF1b:P314L,ORF8:Q27*,ORF8:R52I,ORF8:Y73C,S:N501Y,S:A570D,S:D614G,S:P681H,S:T716I,S:S982A,S:D1118H	ORF1a:S3675-,ORF1a:G3676-,ORF1a:F3677-,S:H69-,S:V70-,S:Y144-	1-54,25348-25623,29837-29903		ChinaCDC_N_F:G28881A;G28882A;G28883C,ChinaCDC_N_R:C28977T	89508	0	29903	3000.000000	3.592593	good	397	10.000000	0.000000	good	0	24.000000	-3.000000	0.000000	good	5.000000		0.000000	good	0		0	0.000000	good		0	0.000000	good
CV182_75_M1_nb49_ru_med/ARTIC/medaka MN908947.3	20I (Alpha, V1)	0.000000	good	29	19	0	18	6	121	0	4	C241T,C913T,C3037T,C3267T,C5388A,C5986T,T6954C,C14408T,C14676T,C15279T,T16176C,A23063T,C23271A,A23403G,C23604A,C23709T,T24506G,G24914C,C25300T,C27972T,G28048T,A28111G,G28280C,A28281T,T28282A,G28881A,G28882A,G28883C,C28977T	11288-11296,21765-21770,21992-21994,28271		N:D3L,N:R203K,N:G204R,N:S235F,ORF1a:T1001I,ORF1a:A1708D,ORF1a:I2230T,ORF1b:P314L,ORF8:Q27*,ORF8:R52I,ORF8:Y73C,S:N501Y,S:A570D,S:D614G,S:P681H,S:T716I,S:S982A,S:D1118H	ORF1a:S3675-,ORF1a:G3676-,ORF1a:F3677-,S:H69-,S:V70-,S:Y144-	1-54,29837-29903		ChinaCDC_N_F:G28881A;G28882A;G28883C,ChinaCDC_N_R:C28977T	89508	0	29903	3000.000000	0.000000	good	121	10.000000	0.000000	good	0	24.000000	-3.000000	0.000000	good	5.000000		0.000000	good	0		0	0.000000	good		0	0.000000	good
CV182_75_M1_nb49_sa_med/ARTIC/medaka MN908947.3	20I (Alpha, V1)	69.321043	mediocre	29	19	0	18	6	2548	0	4	C241T,C913T,C3037T,C3267T,C5388A,C5986T,T6954C,C14408T,C14676T,C15279T,T16176C,A23063T,C23271A,A23403G,C23604A,C23709T,T24506G,G24914C,C25300T,C27972T,G28048T,A28111G,G28280C,A28281T,T28282A,G28881A,G28882A,G28883C,C28977T	11288-11296,21765-21770,21992-21994,28271		N:D3L,N:R203K,N:G204R,N:S235F,ORF1a:T1001I,ORF1a:A1708D,ORF1a:I2230T,ORF1b:P314L,ORF8:Q27*,ORF8:R52I,ORF8:Y73C,S:N501Y,S:A570D,S:D614G,S:P681H,S:T716I,S:S982A,S:D1118H	ORF1a:S3675-,ORF1a:G3676-,ORF1a:F3677-,S:H69-,S:V70-,S:Y144-	1-54,1943-2205,2569-2850,4996-5000,5180-5287,13364-13625,19276-19570,22325-22542,25348-25623,25970-26219,27512-27808,29666-29903		ChinaCDC_N_F:G28881A;G28882A;G28883C,ChinaCDC_N_R:C28977T	89508	0	29903	3000.000000	83.259259	mediocre	2548	10.000000	0.000000	good	0	24.000000	-3.000000	0.000000	good	5.000000		0.000000	good	0		0	0.000000	good		0	0.000000	good
CV182_75_M1_nb49_fr_med/ARTIC/medaka MN908947.3	20I (Alpha, V1)	0.000000	good	29	19	0	18	6	121	0	4	C241T,C913T,C3037T,C3267T,C5388A,C5986T,T6954C,C14408T,C14676T,C15279T,T16176C,A23063T,C23271A,A23403G,C23604A,C23709T,T24506G,G24914C,C25300T,C27972T,G28048T,A28111G,G28280C,A28281T,T28282A,G28881A,G28882A,G28883C,C28977T	11288-11296,21765-21770,21992-21994,28271		N:D3L,N:R203K,N:G204R,N:S235F,ORF1a:T1001I,ORF1a:A1708D,ORF1a:I2230T,ORF1b:P314L,ORF8:Q27*,ORF8:R52I,ORF8:Y73C,S:N501Y,S:A570D,S:D614G,S:P681H,S:T716I,S:S982A,S:D1118H	ORF1a:S3675-,ORF1a:G3676-,ORF1a:F3677-,S:H69-,S:V70-,S:Y144-	1-54,29837-29903		ChinaCDC_N_F:G28881A;G28882A;G28883C,ChinaCDC_N_R:C28977T	89508	0	29903	3000.000000	0.000000	good	121	10.000000	0.000000	good	0	24.000000	-3.000000	0.000000	good	5.000000		0.000000	good	0		0	0.000000	good		0	0.000000	good
CV182_75_M1_nb35_fr_med/ARTIC/medaka MN908947.3	20I (Alpha, V1)	5375.605158	bad	17	1	0	9	0	20096	0	4	C913T,C3037T,C5986T,G10193A,A10195T,C14676T,G24914C,C27972T,G28048T,A28111G,G28280C,A28281T,T28282A,G28881A,G28882A,G28883C,C28977T	28271		N:D3L,N:R203K,N:G204R,N:S235F,ORF1a:E3310N,ORF8:Q27*,ORF8:R52I,ORF8:Y73C,S:D1118H		1-342,1313-2850,3184-3482,3827-5586,6199,6847-7968,8320-9806,10438-11584,12235-13029,13364-13625,14272-14570,14899-15503,15862-17087,17431-18618,18958-20496,20868-24100,24444-24721,25348-26542,26891-27808,29042-29903		ChinaCDC_N_F:G28881A;G28882A;G28883C,ChinaCDC_N_R:C28977T	89632	0	29903	3000.000000	733.185185	bad	20096	10.000000	0.000000	good	0	24.000000	-6.000000	0.000000	good	2.000000		0.000000	good	0		0	0.000000	good		0	0.000000	good
CV182_75_M1_nb35_ru_med/ARTIC/medaka MN908947.3	20I (Alpha, V1)	5888.572853	bad	13	1	0	6	0	21019	0	0	C913T,C3037T,C5986T,G10193A,A10195T,C14676T,G24914C,C27972T,G28048T,A28111G,G28280C,A28281T,T28282A	28271		N:D3L,ORF1a:E3310N,ORF8:Q27*,ORF8:R52I,ORF8:Y73C,S:D1118H		1-342,1313-2850,3184-5586,6847-7968,8320-9806,10438-11584,12235-13029,13364-13625,14272-14570,14899-15503,15862-17087,17431-18618,18958-20496,20868-24100,24444-24721,25053-26542,26891-27808,28757-29903			89648	0	29903	3000.000000	767.370370	bad	21019	10.000000	0.000000	good	0	24.000000	-6.000000	0.000000	good	2.000000		0.000000	good	0		0	0.000000	good		0	0.000000	good
CV182_75_M1_nb18_ru_med/ARTIC/medaka MN908947.3	20I (Alpha, V1)	0.000000	good	33	19	0	20	6	121	0	4	C241T,C913T,C3037T,C3267T,G4255A,C5388A,C5512T,C5986T,T6954C,C8841T,G11507A,C14408T,C14676T,C15279T,T16176C,C17502T,A23063T,C23271A,A23403G,C23604A,C23709T,T24506G,G24914C,C27972T,G28048T,A28111G,G28280C,A28281T,T28282A,G28881A,G28882A,G28883C,C28977T	11288-11296,21765-21770,21992-21994,28271		N:D3L,N:R203K,N:G204R,N:S235F,ORF1a:T1001I,ORF1a:A1708D,ORF1a:I2230T,ORF1a:T2859I,ORF1a:V3748I,ORF1b:P314L,ORF8:Q27*,ORF8:R52I,ORF8:Y73C,S:N501Y,S:A570D,S:D614G,S:P681H,S:T716I,S:S982A,S:D1118H	ORF1a:S3675-,ORF1a:G3676-,ORF1a:F3677-,S:H69-,S:V70-,S:Y144-	1-54,29837-29903		ChinaCDC_N_F:G28881A;G28882A;G28883C,ChinaCDC_N_R:C28977T	89492	0	29903	3000.000000	0.000000	good	121	10.000000	0.000000	good	0	24.000000	-1.000000	0.000000	good	7.000000		0.000000	good	0		0	0.000000	good		0	0.000000	good
CV182_75_M1_nb18_fr_med/ARTIC/medaka MN908947.3	20I (Alpha, V1)	0.000000	good	33	19	0	20	6	121	0	4	C241T,C913T,C3037T,C3267T,G4255A,C5388A,C5512T,C5986T,T6954C,C8841T,G11507A,C14408T,C14676T,C15279T,T16176C,C17502T,A23063T,C23271A,A23403G,C23604A,C23709T,T24506G,G24914C,C27972T,G28048T,A28111G,G28280C,A28281T,T28282A,G28881A,G28882A,G28883C,C28977T	11288-11296,21765-21770,21992-21994,28271		N:D3L,N:R203K,N:G204R,N:S235F,ORF1a:T1001I,ORF1a:A1708D,ORF1a:I2230T,ORF1a:T2859I,ORF1a:V3748I,ORF1b:P314L,ORF8:Q27*,ORF8:R52I,ORF8:Y73C,S:N501Y,S:A570D,S:D614G,S:P681H,S:T716I,S:S982A,S:D1118H	ORF1a:S3675-,ORF1a:G3676-,ORF1a:F3677-,S:H69-,S:V70-,S:Y144-	1-54,29837-29903		ChinaCDC_N_F:G28881A;G28882A;G28883C,ChinaCDC_N_R:C28977T	89492	0	29903	3000.000000	0.000000	good	121	10.000000	0.000000	good	0	24.000000	-1.000000	0.000000	good	7.000000		0.000000	good	0		0	0.000000	good		0	0.000000	good
CV182_75_M1_nb18_sa_med/ARTIC/medaka MN908947.3	20I (Alpha, V1)	85.871111	mediocre	32	19	0	19	6	2802	0	4	C241T,C913T,C3037T,C3267T,G4255A,C5388A,C5512T,C5986T,T6954C,C8841T,G11507A,C14408T,C14676T,C15279T,T16176C,C17502T,C23271A,A23403G,C23604A,C23709T,T24506G,G24914C,C27972T,G28048T,A28111G,G28280C,A28281T,T28282A,G28881A,G28882A,G28883C,C28977T	11288-11296,21765-21770,21992-21994,28271		N:D3L,N:R203K,N:G204R,N:S235F,ORF1a:T1001I,ORF1a:A1708D,ORF1a:I2230T,ORF1a:T2859I,ORF1a:V3748I,ORF1b:P314L,ORF8:Q27*,ORF8:R52I,ORF8:Y73C,S:A570D,S:D614G,S:P681H,S:T716I,S:S982A,S:D1118H	ORF1a:S3675-,ORF1a:G3676-,ORF1a:F3677-,S:H69-,S:V70-,S:Y144-	1-54,2569-2850,3827-4077,7672-7968,9246-9502,13364-13625,19276-19570,21428-21682,22325-22542,22878-23144,27512-27808,29837-29903		ChinaCDC_N_F:G28881A;G28882A;G28883C,ChinaCDC_N_R:C28977T	89496	0	29903	3000.000000	92.666667	mediocre	2802	10.000000	0.000000	good	0	24.000000	-1.000000	0.000000	good	7.000000		0.000000	good	0		0	0.000000	good		0	0.000000	good
CV182_75_M1_nb23_ru_med/ARTIC/medaka MN908947.3	20I (Alpha, V1)	0.694444	good	36	19	0	22	6	121	0	4	C241T,A732G,C913T,A2920G,C3037T,C3267T,C5388A,C5986T,C6573T,T6954C,C8327T,C14408T,C14676T,T15096C,C15279T,T16176C,C16830T,A23063T,C23271A,A23403G,C23604A,C23709T,T24506G,G24914C,C27972T,G28048T,A28095T,A28111G,G28280C,A28281T,T28282A,A28624G,G28881A,G28882A,G28883C,C28977T	11288-11296,21765-21770,21992-21994,28271		N:D3L,N:R203K,N:G204R,N:S235F,ORF1a:D156G,ORF1a:T1001I,ORF1a:A1708D,ORF1a:S2103F,ORF1a:I2230T,ORF1a:L2688F,ORF1b:P314L,ORF8:Q27*,ORF8:R52I,ORF8:K68*,ORF8:Y73C,S:N501Y,S:A570D,S:D614G,S:P681H,S:T716I,S:S982A,S:D1118H	ORF1a:S3675-,ORF1a:G3676-,ORF1a:F3677-,S:H69-,S:V70-,S:Y144-	1-54,29837-29903		ChinaCDC_N_F:G28881A;G28882A;G28883C,ChinaCDC_N_R:C28977T	89480	0	29903	3000.000000	0.000000	good	121	10.000000	0.000000	good	0	24.000000	2.000000	8.333333	good	10.000000		0.000000	good	0		0	0.000000	good		0	0.000000	good
CV182_75_M1_nb23_fr_med/ARTIC/medaka MN908947.3	20I (Alpha, V1)	0.694444	good	36	19	0	22	6	121	0	4	C241T,A732G,C913T,A2920G,C3037T,C3267T,C5388A,C5986T,C6573T,T6954C,C8327T,C14408T,C14676T,T15096C,C15279T,T16176C,C16830T,A23063T,C23271A,A23403G,C23604A,C23709T,T24506G,G24914C,C27972T,G28048T,A28095T,A28111G,G28280C,A28281T,T28282A,A28624G,G28881A,G28882A,G28883C,C28977T	11288-11296,21765-21770,21992-21994,28271		N:D3L,N:R203K,N:G204R,N:S235F,ORF1a:D156G,ORF1a:T1001I,ORF1a:A1708D,ORF1a:S2103F,ORF1a:I2230T,ORF1a:L2688F,ORF1b:P314L,ORF8:Q27*,ORF8:R52I,ORF8:K68*,ORF8:Y73C,S:N501Y,S:A570D,S:D614G,S:P681H,S:T716I,S:S982A,S:D1118H	ORF1a:S3675-,ORF1a:G3676-,ORF1a:F3677-,S:H69-,S:V70-,S:Y144-	1-54,29837-29903		ChinaCDC_N_F:G28881A;G28882A;G28883C,ChinaCDC_N_R:C28977T	89480	0	29903	3000.000000	0.000000	good	121	10.000000	0.000000	good	0	24.000000	2.000000	8.333333	good	10.000000		0.000000	good	0		0	0.000000	good		0	0.000000	good
CV182_75_M1_nb23_sa_med/ARTIC/medaka MN908947.3	20I (Alpha, V1)	29.535322	good	35	19	0	21	6	1750	0	4	C241T,A732G,C913T,A2920G,C3037T,C3267T,C5388A,C5986T,C6573T,T6954C,C8327T,C14408T,C14676T,T15096C,C15279T,T16176C,C16830T,C23271A,A23403G,C23604A,C23709T,T24506G,G24914C,C27972T,G28048T,A28095T,A28111G,G28280C,A28281T,T28282A,A28624G,G28881A,G28882A,G28883C,C28977T	11288-11296,21765-21770,21992-21994,28271		N:D3L,N:R203K,N:G204R,N:S235F,ORF1a:D156G,ORF1a:T1001I,ORF1a:A1708D,ORF1a:S2103F,ORF1a:I2230T,ORF1a:L2688F,ORF1b:P314L,ORF8:Q27*,ORF8:R52I,ORF8:K68*,ORF8:Y73C,S:A570D,S:D614G,S:P681H,S:T716I,S:S982A,S:D1118H	ORF1a:S3675-,ORF1a:G3676-,ORF1a:F3677-,S:H69-,S:V70-,S:Y144-	1-54,7672-7968,19276-19570,21428-21682,22325-22542,22878-23144,27512-27808,29837-29903		ChinaCDC_N_F:G28881A;G28882A;G28883C,ChinaCDC_N_R:C28977T	89484	0	29903	3000.000000	53.703704	mediocre	1750	10.000000	0.000000	good	0	24.000000	2.000000	8.333333	good	10.000000		0.000000	good	0		0	0.000000	good		0	0.000000	good
CV182_75_M1_nb88_sa_med/ARTIC/medaka MN908947.3	20I (Alpha, V1)	70.497791	mediocre	30	19	0	18	6	2567	0	4	C241T,C913T,C3037T,C3267T,C5388A,C5986T,T6954C,G12070T,C14408T,C14676T,T15096C,C15279T,T16176C,C23271A,A23403G,C23604A,C23709T,T24506G,G24914C,C27972T,G28048T,A28095T,A28111G,G28280C,A28281T,T28282A,G28881A,G28882A,G28883C,C28977T	11288-11296,21765-21770,21992-21994,28271		N:D3L,N:R203K,N:G204R,N:S235F,ORF1a:T1001I,ORF1a:A1708D,ORF1a:I2230T,ORF1b:P314L,ORF8:Q27*,ORF8:R52I,ORF8:K68*,ORF8:Y73C,S:A570D,S:D614G,S:P681H,S:T716I,S:S982A,S:D1118H	ORF1a:S3675-,ORF1a:G3676-,ORF1a:F3677-,S:H69-,S:V70-,S:Y144-	1-54,2569-2850,7672-7968,9246-9502,19276-19570,19912-19915,21428-21682,22325-22542,22878-23144,26891-27164,27512-27808,29837-29903		ChinaCDC_N_F:G28881A;G28882A;G28883C,ChinaCDC_N_R:C28977T	89504	0	29903	3000.000000	83.962963	mediocre	2567	10.000000	0.000000	good	0	24.000000	-3.000000	0.000000	good	5.000000		0.000000	good	0		0	0.000000	good		0	0.000000	good
CV182_75_M1_nb88_fr_med/ARTIC/medaka MN908947.3	20I (Alpha, V1)	0.000000	good	33	19	0	20	6	121	0	4	C241T,C913T,C3037T,C3267T,C5388A,C5986T,T6954C,C7735T,G12070T,C14408T,C14676T,T15096C,C15279T,T16176C,A23063T,C23271A,A23403G,C23604A,C23709T,T24506G,G24914C,G27601T,C27972T,G28048T,A28095T,A28111G,G28280C,A28281T,T28282A,G28881A,G28882A,G28883C,C28977T	11288-11296,21765-21770,21992-21994,28271		N:D3L,N:R203K,N:G204R,N:S235F,ORF1a:T1001I,ORF1a:A1708D,ORF1a:I2230T,ORF1b:P314L,ORF7a:G70C,ORF8:Q27*,ORF8:R52I,ORF8:K68*,ORF8:Y73C,S:N501Y,S:A570D,S:D614G,S:P681H,S:T716I,S:S982A,S:D1118H	ORF1a:S3675-,ORF1a:G3676-,ORF1a:F3677-,S:H69-,S:V70-,S:Y144-	1-54,29837-29903		ChinaCDC_N_F:G28881A;G28882A;G28883C,ChinaCDC_N_R:C28977T	89492	0	29903	3000.000000	0.000000	good	121	10.000000	0.000000	good	0	24.000000	-1.000000	0.000000	good	7.000000		0.000000	good	0		0	0.000000	good		0	0.000000	good
CV182_75_M1_nb88_ru_med/ARTIC/medaka MN908947.3	20I (Alpha, V1)	0.000000	good	33	19	0	20	6	121	0	4	C241T,C913T,C3037T,C3267T,C5388A,C5986T,T6954C,C7735T,G12070T,C14408T,C14676T,T15096C,C15279T,T16176C,A23063T,C23271A,A23403G,C23604A,C23709T,T24506G,G24914C,G27601T,C27972T,G28048T,A28095T,A28111G,G28280C,A28281T,T28282A,G28881A,G28882A,G28883C,C28977T	11288-11296,21765-21770,21992-21994,28271		N:D3L,N:R203K,N:G204R,N:S235F,ORF1a:T1001I,ORF1a:A1708D,ORF1a:I2230T,ORF1b:P314L,ORF7a:G70C,ORF8:Q27*,ORF8:R52I,ORF8:K68*,ORF8:Y73C,S:N501Y,S:A570D,S:D614G,S:P681H,S:T716I,S:S982A,S:D1118H	ORF1a:S3675-,ORF1a:G3676-,ORF1a:F3677-,S:H69-,S:V70-,S:Y144-	1-54,29837-29903		ChinaCDC_N_F:G28881A;G28882A;G28883C,ChinaCDC_N_R:C28977T	89492	0	29903	3000.000000	0.000000	good	121	10.000000	0.000000	good	0	24.000000	-1.000000	0.000000	good	7.000000		0.000000	good	0		0	0.000000	good		0	0.000000	good
CV182_75_M1_nb75_sa_med/ARTIC/medaka MN908947.3	20I (Alpha, V1)	66.876049	mediocre	31	19	0	20	6	2508	0	4	C241T,G463A,C913T,C3037T,C3177T,C3267T,C5388A,C5986T,T6954C,C14408T,C14676T,C15279T,T16176C,C18698T,C23271A,A23403G,C23604A,C23709T,T24506G,G24914C,C27972T,G28048T,A28111G,G28280C,A28281T,T28282A,G28881A,G28882A,G28883C,C28977T,C29445T	11288-11296,21765-21770,21992-21994,28271		N:D3L,N:R203K,N:G204R,N:S235F,N:T391I,ORF1a:P971L,ORF1a:T1001I,ORF1a:A1708D,ORF1a:I2230T,ORF1b:P314L,ORF1b:A1744V,ORF8:Q27*,ORF8:R52I,ORF8:Y73C,S:A570D,S:D614G,S:P681H,S:T716I,S:S982A,S:D1118H	ORF1a:S3675-,ORF1a:G3676-,ORF1a:F3677-,S:H69-,S:V70-,S:Y144-	1-54,2569-2850,7093-7332,9246-9326,13364-13625,19276-19570,22325-22542,22878-23144,26891-27164,27512-27808,29666-29903		ChinaCDC_N_F:G28881A;G28882A;G28883C,ChinaCDC_N_R:C28977T	89500	0	29903	3000.000000	81.777778	mediocre	2508	10.000000	0.000000	good	0	24.000000	-1.000000	0.000000	good	7.000000		0.000000	good	0		0	0.000000	good		0	0.000000	good
CV182_75_M1_nb75_ru_med/ARTIC/medaka MN908947.3	20I (Alpha, V1)	0.000000	good	31	25	0	21	8	293	0	4	C241T,G463A,C913T,C3037T,C3177T,C3267T,C5388A,C5986T,T6954C,C14408T,C14676T,T16176C,C18698T,A23063T,C23271A,A23403G,C23604A,C23709T,T24506G,G24914C,C27972T,G28048T,A28111G,G28280C,A28281T,T28282A,G28881A,G28882A,G28883C,C28977T,C29445T	11288-11296,21765-21770,21992-21994,27694-27699,28271		N:D3L,N:R203K,N:G204R,N:S235F,N:T391I,ORF1a:P971L,ORF1a:T1001I,ORF1a:A1708D,ORF1a:I2230T,ORF1b:P314L,ORF1b:A1744V,ORF8:Q27*,ORF8:R52I,ORF8:Y73C,S:N501Y,S:A570D,S:D614G,S:P681H,S:T716I,S:S982A,S:D1118H	ORF1a:S3675-,ORF1a:G3676-,ORF1a:F3677-,ORF7a:F101-,ORF7a:L102-,S:H69-,S:V70-,S:Y144-	1-54,15279,29666-29903		ChinaCDC_N_F:G28881A;G28882A;G28883C,ChinaCDC_N_R:C28977T	89475	0	29903	3000.000000	0.000000	good	293	10.000000	0.000000	good	0	24.000000	0.000000	0.000000	good	8.000000		0.000000	good	0		0	0.000000	good		0	0.000000	good
CV182_75_M1_nb75_fr_med/ARTIC/medaka MN908947.3	20I (Alpha, V1)	0.000000	good	31	25	0	21	8	293	0	4	C241T,G463A,C913T,C3037T,C3177T,C3267T,C5388A,C5986T,T6954C,C14408T,C14676T,T16176C,C18698T,A23063T,C23271A,A23403G,C23604A,C23709T,T24506G,G24914C,C27972T,G28048T,A28111G,G28280C,A28281T,T28282A,G28881A,G28882A,G28883C,C28977T,C29445T	11288-11296,21765-21770,21992-21994,27694-27699,28271		N:D3L,N:R203K,N:G204R,N:S235F,N:T391I,ORF1a:P971L,ORF1a:T1001I,ORF1a:A1708D,ORF1a:I2230T,ORF1b:P314L,ORF1b:A1744V,ORF8:Q27*,ORF8:R52I,ORF8:Y73C,S:N501Y,S:A570D,S:D614G,S:P681H,S:T716I,S:S982A,S:D1118H	ORF1a:S3675-,ORF1a:G3676-,ORF1a:F3677-,ORF7a:F101-,ORF7a:L102-,S:H69-,S:V70-,S:Y144-	1-54,15279,29666-29903		ChinaCDC_N_F:G28881A;G28882A;G28883C,ChinaCDC_N_R:C28977T	89475	0	29903	3000.000000	0.000000	good	293	10.000000	0.000000	good	0	24.000000	0.000000	0.000000	good	8.000000		0.000000	good	0		0	0.000000	good		0	0.000000	good
CV182_75_M1_nb41_sa_med/ARTIC/medaka MN908947.3	20I (Alpha, V1)	19.262346	good	31	19	0	19	6	1485	0	4	C241T,C913T,C2453T,C3037T,C3157T,C3267T,C5388A,C5986T,T6954C,C14408T,C14676T,C15279T,T16176C,A23063T,C23271A,A23403G,C23604A,C23709T,T24506G,G24914C,C27972T,G28048T,A28111G,A28175G,G28280C,A28281T,T28282A,G28881A,G28882A,G28883C,C28977T	11288-11296,21765-21770,21992-21994,28271		N:D3L,N:R203K,N:G204R,N:S235F,ORF1a:L730F,ORF1a:T1001I,ORF1a:A1708D,ORF1a:I2230T,ORF1b:P314L,ORF8:Q27*,ORF8:R52I,ORF8:Y73C,S:N501Y,S:A570D,S:D614G,S:P681H,S:T716I,S:S982A,S:D1118H	ORF1a:S3675-,ORF1a:G3676-,ORF1a:F3677-,S:H69-,S:V70-,S:Y144-	1-54,7672-7968,9246-9502,19276-19570,22325-22542,27512-27808,29837-29903		ChinaCDC_N_F:G28881A;G28882A;G28883C,ChinaCDC_N_R:C28977T	89500	0	29903	3000.000000	43.888889	mediocre	1485	10.000000	0.000000	good	0	24.000000	-2.000000	0.000000	good	6.000000		0.000000	good	0		0	0.000000	good		0	0.000000	good
CV182_75_M1_nb41_ru_med/ARTIC/medaka MN908947.3	20I (Alpha, V1)	0.191001	good	31	19	0	19	6	418	0	4	C241T,C913T,C2453T,C3037T,C3157T,C3267T,C5388A,C5986T,T6954C,C14408T,C14676T,C15279T,T16176C,A23063T,C23271A,A23403G,C23604A,C23709T,T24506G,G24914C,C27972T,G28048T,A28111G,A28175G,G28280C,A28281T,T28282A,G28881A,G28882A,G28883C,C28977T	11288-11296,21765-21770,21992-21994,28271		N:D3L,N:R203K,N:G204R,N:S235F,ORF1a:L730F,ORF1a:T1001I,ORF1a:A1708D,ORF1a:I2230T,ORF1b:P314L,ORF8:Q27*,ORF8:R52I,ORF8:Y73C,S:N501Y,S:A570D,S:D614G,S:P681H,S:T716I,S:S982A,S:D1118H	ORF1a:S3675-,ORF1a:G3676-,ORF1a:F3677-,S:H69-,S:V70-,S:Y144-	1-54,27512-27808,29837-29903		ChinaCDC_N_F:G28881A;G28882A;G28883C,ChinaCDC_N_R:C28977T	89500	0	29903	3000.000000	4.370370	good	418	10.000000	0.000000	good	0	24.000000	-2.000000	0.000000	good	6.000000		0.000000	good	0		0	0.000000	good		0	0.000000	good
CV182_75_M1_nb41_fr_med/ARTIC/medaka MN908947.3	20I (Alpha, V1)	0.191001	good	31	19	0	19	6	418	0	4	C241T,C913T,C2453T,C3037T,C3157T,C3267T,C5388A,C5986T,T6954C,C14408T,C14676T,C15279T,T16176C,A23063T,C23271A,A23403G,C23604A,C23709T,T24506G,G24914C,C27972T,G28048T,A28111G,A28175G,G28280C,A28281T,T28282A,G28881A,G28882A,G28883C,C28977T	11288-11296,21765-21770,21992-21994,28271		N:D3L,N:R203K,N:G204R,N:S235F,ORF1a:L730F,ORF1a:T1001I,ORF1a:A1708D,ORF1a:I2230T,ORF1b:P314L,ORF8:Q27*,ORF8:R52I,ORF8:Y73C,S:N501Y,S:A570D,S:D614G,S:P681H,S:T716I,S:S982A,S:D1118H	ORF1a:S3675-,ORF1a:G3676-,ORF1a:F3677-,S:H69-,S:V70-,S:Y144-	1-54,27512-27808,29837-29903		ChinaCDC_N_F:G28881A;G28882A;G28883C,ChinaCDC_N_R:C28977T	89500	0	29903	3000.000000	4.370370	good	418	10.000000	0.000000	good	0	24.000000	-2.000000	0.000000	good	6.000000		0.000000	good	0		0	0.000000	good		0	0.000000	good
CV182_75_M1_nb53_fr_med/ARTIC/medaka MN908947.3	20I (Alpha, V1)	0.364612	good	34	19	0	21	6	418	0	4	C241T,C913T,C2091T,C2453T,C3037T,C3267T,C5388A,C5986T,C6312T,T6954C,C14408T,C14676T,C15279T,T16176C,C17934T,A23063T,C23271A,A23403G,C23604A,C23709T,T24506G,G24914C,C27972T,G28048T,A28111G,A28175G,G28280C,A28281T,T28282A,G28881A,G28882A,G28883C,C28977T,G29744T	11288-11296,21765-21770,21992-21994,28271		N:D3L,N:R203K,N:G204R,N:S235F,ORF1a:T609I,ORF1a:L730F,ORF1a:T1001I,ORF1a:A1708D,ORF1a:T2016I,ORF1a:I2230T,ORF1b:P314L,ORF8:Q27*,ORF8:R52I,ORF8:Y73C,S:N501Y,S:A570D,S:D614G,S:P681H,S:T716I,S:S982A,S:D1118H	ORF1a:S3675-,ORF1a:G3676-,ORF1a:F3677-,S:H69-,S:V70-,S:Y144-	1-54,27512-27808,29837-29903		ChinaCDC_N_F:G28881A;G28882A;G28883C,ChinaCDC_N_R:C28977T	89488	0	29903	3000.000000	4.370370	good	418	10.000000	0.000000	good	0	24.000000	1.000000	4.166667	good	9.000000		0.000000	good	0		0	0.000000	good		0	0.000000	good
CV182_75_M1_nb53_ru_med/ARTIC/medaka MN908947.3	20I (Alpha, V1)	0.364612	good	34	19	0	21	6	418	0	4	C241T,C913T,C2091T,C2453T,C3037T,C3267T,C5388A,C5986T,C6312T,T6954C,C14408T,C14676T,C15279T,T16176C,C17934T,A23063T,C23271A,A23403G,C23604A,C23709T,T24506G,G24914C,C27972T,G28048T,A28111G,A28175G,G28280C,A28281T,T28282A,G28881A,G28882A,G28883C,C28977T,G29744T	11288-11296,21765-21770,21992-21994,28271		N:D3L,N:R203K,N:G204R,N:S235F,ORF1a:T609I,ORF1a:L730F,ORF1a:T1001I,ORF1a:A1708D,ORF1a:T2016I,ORF1a:I2230T,ORF1b:P314L,ORF8:Q27*,ORF8:R52I,ORF8:Y73C,S:N501Y,S:A570D,S:D614G,S:P681H,S:T716I,S:S982A,S:D1118H	ORF1a:S3675-,ORF1a:G3676-,ORF1a:F3677-,S:H69-,S:V70-,S:Y144-	1-54,27512-27808,29837-29903		ChinaCDC_N_F:G28881A;G28882A;G28883C,ChinaCDC_N_R:C28977T	89488	0	29903	3000.000000	4.370370	good	418	10.000000	0.000000	good	0	24.000000	1.000000	4.166667	good	9.000000		0.000000	good	0		0	0.000000	good		0	0.000000	good
CV182_75_M1_nb53_sa_med/ARTIC/medaka MN908947.3	20I (Alpha, V1)	84.337246	mediocre	34	19	0	21	6	2777	0	4	C241T,C913T,C2091T,C2453T,C3037T,C3267T,C5388A,C5986T,C6312T,T6954C,C14408T,C14676T,C15279T,T16176C,C17934T,A23063T,C23271A,A23403G,C23604A,C23709T,T24506G,G24914C,C27972T,G28048T,A28111G,A28175G,G28280C,A28281T,T28282A,G28881A,G28882A,G28883C,C28977T,G29744T	11288-11296,21765-21770,21992-21994,28271		N:D3L,N:R203K,N:G204R,N:S235F,ORF1a:T609I,ORF1a:L730F,ORF1a:T1001I,ORF1a:A1708D,ORF1a:T2016I,ORF1a:I2230T,ORF1b:P314L,ORF8:Q27*,ORF8:R52I,ORF8:Y73C,S:N501Y,S:A570D,S:D614G,S:P681H,S:T716I,S:S982A,S:D1118H	ORF1a:S3675-,ORF1a:G3676-,ORF1a:F3677-,S:H69-,S:V70-,S:Y144-	1-54,1943-1974,2569-2850,7672-7968,9246-9502,13364-13625,19276-19570,19912-20301,20485-20496,21428-21682,22325-22542,23086-23144,27512-27808,29837-29903		ChinaCDC_N_F:G28881A;G28882A;G28883C,ChinaCDC_N_R:C28977T	89488	0	29903	3000.000000	91.740741	mediocre	2777	10.000000	0.000000	good	0	24.000000	1.000000	4.166667	good	9.000000		0.000000	good	0		0	0.000000	good		0	0.000000	good
CV182_75_M1_nb14_fr_med/ARTIC/medaka MN908947.3	20I (Alpha, V1)	6.250000	good	39	19	0	25	6	121	0	5	C100T,C241T,C913T,G1820A,C3037T,C3267T,C4206T,C5388A,C5986T,C6185T,T6954C,C14408T,C14676T,C15279T,T16176C,A17615G,C17750T,C22432T,A23063T,C23271A,A23403G,C23604A,C23709T,T24506G,G24914C,C27944T,C27972T,G28048T,A28111G,G28198T,G28280C,A28281T,T28282A,G28321T,G28881A,G28882A,G28883C,C28977T,C29642T	11288-11296,21765-21770,21992-21994,28271		N:D3L,N:R203K,N:G204R,N:S235F,ORF1a:G519S,ORF1a:T1001I,ORF1a:A1314V,ORF1a:A1708D,ORF1a:H1974Y,ORF1a:I2230T,ORF1b:P314L,ORF1b:K1383R,ORF1b:A1428V,ORF8:Q27*,ORF8:R52I,ORF8:Y73C,ORF8:C102F,ORF9b:R13L,S:N501Y,S:A570D,S:D614G,S:P681H,S:T716I,S:S982A,S:D1118H	ORF1a:S3675-,ORF1a:G3676-,ORF1a:F3677-,S:H69-,S:V70-,S:Y144-	1-54,29837-29903		ChinaCDC_N_F:G28881A;G28882A;G28883C,ChinaCDC_N_R:C28977T,USCDC_N1_P:G28321T	89468	0	29903	3000.000000	0.000000	good	121	10.000000	0.000000	good	0	24.000000	6.000000	25.000000	good	14.000000		0.000000	good	0		0	0.000000	good		0	0.000000	good
CV182_75_M1_nb14_sa_med/ARTIC/medaka MN908947.3	20I (Alpha, V1)	103.084983	bad	36	19	0	23	6	2983	0	5	C100T,C241T,C913T,G1820A,C3037T,C3267T,C4206T,C5388A,C5986T,C6185T,C14408T,C14676T,C15279T,T16176C,A17615G,C17750T,C23271A,A23403G,C23604A,C23709T,T24506G,G24914C,C27944T,C27972T,G28048T,A28111G,G28198T,G28280C,A28281T,T28282A,G28321T,G28881A,G28882A,G28883C,C28977T,C29642T	11288-11296,21765-21770,21992-21994,28271		N:D3L,N:R203K,N:G204R,N:S235F,ORF1a:G519S,ORF1a:T1001I,ORF1a:A1314V,ORF1a:A1708D,ORF1a:H1974Y,ORF1b:P314L,ORF1b:K1383R,ORF1b:A1428V,ORF8:Q27*,ORF8:R52I,ORF8:Y73C,ORF8:C102F,ORF9b:R13L,S:A570D,S:D614G,S:P681H,S:T716I,S:S982A,S:D1118H	ORF1a:S3675-,ORF1a:G3676-,ORF1a:F3677-,S:H69-,S:V70-,S:Y144-	1-54,1943-2205,2569-2850,6847-7332,8636-8913,13364-13625,19483-19570,22325-22542,22878-23144,25970-26219,27512-27808,29666-29903		ChinaCDC_N_F:G28881A;G28882A;G28883C,ChinaCDC_N_R:C28977T,USCDC_N1_P:G28321T	89480	0	29903	3000.000000	99.370370	mediocre	2983	10.000000	0.000000	good	0	24.000000	5.000000	20.833333	good	13.000000		0.000000	good	0		0	0.000000	good		0	0.000000	good
CV182_75_M1_nb14_ru_med/ARTIC/medaka MN908947.3	20I (Alpha, V1)	6.250000	good	39	19	0	25	6	121	0	5	C100T,C241T,C913T,G1820A,C3037T,C3267T,C4206T,C5388A,C5986T,C6185T,T6954C,C14408T,C14676T,C15279T,T16176C,A17615G,C17750T,C22432T,A23063T,C23271A,A23403G,C23604A,C23709T,T24506G,G24914C,C27944T,C27972T,G28048T,A28111G,G28198T,G28280C,A28281T,T28282A,G28321T,G28881A,G28882A,G28883C,C28977T,C29642T	11288-11296,21765-21770,21992-21994,28271		N:D3L,N:R203K,N:G204R,N:S235F,ORF1a:G519S,ORF1a:T1001I,ORF1a:A1314V,ORF1a:A1708D,ORF1a:H1974Y,ORF1a:I2230T,ORF1b:P314L,ORF1b:K1383R,ORF1b:A1428V,ORF8:Q27*,ORF8:R52I,ORF8:Y73C,ORF8:C102F,ORF9b:R13L,S:N501Y,S:A570D,S:D614G,S:P681H,S:T716I,S:S982A,S:D1118H	ORF1a:S3675-,ORF1a:G3676-,ORF1a:F3677-,S:H69-,S:V70-,S:Y144-	1-54,29837-29903		ChinaCDC_N_F:G28881A;G28882A;G28883C,ChinaCDC_N_R:C28977T,USCDC_N1_P:G28321T	89468	0	29903	3000.000000	0.000000	good	121	10.000000	0.000000	good	0	24.000000	6.000000	25.000000	good	14.000000		0.000000	good	0		0	0.000000	good		0	0.000000	good
CV182_75_M1_nb46_ru_med/ARTIC/medaka MN908947.3	20I (Alpha, V1)	347.339150	bad	31	10	0	19	3	5332	0	5	C241T,C913T,C3037T,C3267T,C5388A,C5986T,T6954C,C14408T,C14478T,C14676T,C15279T,T16176C,C23271A,A23403G,C23604A,C23709T,T24506G,G24914C,C26882T,C27972T,G28048T,A28111G,G28280C,A28281T,T28282A,C28767T,G28881A,G28882A,G28883C,C28905T,C28977T	21765-21770,21992-21994,28271		N:D3L,N:T165I,N:R203K,N:G204R,N:A211V,N:S235F,ORF1a:T1001I,ORF1a:A1708D,ORF1a:I2230T,ORF1b:P314L,ORF8:Q27*,ORF8:R52I,ORF8:Y73C,S:A570D,S:D614G,S:P681H,S:T716I,S:S982A,S:D1118H	S:H69-,S:V70-,S:Y144-	1-54,1943-2205,2569-2850,4052-4077,7093-7332,7672-7968,8636-8913,9246-9502,10738-11331,13364-13625,19912-20200,20703,21147-21682,22325-22542,22878-23144,25647-26219,26891-27164,27512-27808,28443-28699,29837-29903		Charité_N_P:C28767T,ChinaCDC_N_F:G28881A;G28882A;G28883C,ChinaCDC_N_R:C28977T	89534	0	29903	3000.000000	186.370370	bad	5332	10.000000	0.000000	good	0	24.000000	-1.000000	0.000000	good	7.000000		0.000000	good	0		0	0.000000	good		0	0.000000	good
CV182_75_M1_nb46_fr_med/ARTIC/medaka MN908947.3	20I (Alpha, V1)	176.299383	bad	33	10	0	20	3	3885	0	5	C241T,C913T,C3037T,C3267T,C5388A,C5986T,T6954C,C11020T,C14408T,C14478T,C14676T,C15279T,T16176C,A23063T,C23271A,A23403G,C23604A,C23709T,T24506G,G24914C,C26882T,C27972T,G28048T,A28111G,G28280C,A28281T,T28282A,C28767T,G28881A,G28882A,G28883C,C28905T,C28977T	21765-21770,21992-21994,28271		N:D3L,N:T165I,N:R203K,N:G204R,N:A211V,N:S235F,ORF1a:T1001I,ORF1a:A1708D,ORF1a:I2230T,ORF1b:P314L,ORF8:Q27*,ORF8:R52I,ORF8:Y73C,S:N501Y,S:A570D,S:D614G,S:P681H,S:T716I,S:S982A,S:D1118H	S:H69-,S:V70-,S:Y144-	1-54,1943-2205,2569-2850,7093-7332,8636-8913,9246-9502,11049-11331,13364-13625,20703,21147-21682,22325-22542,25647-26219,26891-27164,27512-27808,29837-29903		Charité_N_P:C28767T,ChinaCDC_N_F:G28881A;G28882A;G28883C,ChinaCDC_N_R:C28977T	89526	0	29903	3000.000000	132.777778	bad	3885	10.000000	0.000000	good	0	24.000000	0.000000	0.000000	good	8.000000		0.000000	good	0		0	0.000000	good		0	0.000000	good
CV182_75_M1_nb42_sa_med/ARTIC/medaka MN908947.3	20E (EU1)	79.341907	mediocre	23	0	0	7	0	2705	0	0	G204T,C241T,T445C,C3037T,C4456T,C5392T,C6286T,T11078C,A11533G,C12115T,C14408T,G21255C,C21614T,C22227T,A23403G,C24334T,C26256T,T26424C,C26801G,C27944T,A28581G,C28932T,G29645T			N:D103G,N:A220V,ORF1a:F3605L,ORF1b:P314L,S:L18F,S:A222V,S:D614G		1-54,2569-2850,7093-7332,8636-8913,9246-9502,12235-12439,13364-13625,22325-22542,22878-23144,25647-25924,27512-27808,29837-29903			89617	0	29903	3000.000000	89.074074	mediocre	2705	10.000000	0.000000	good	0	24.000000	0.000000	0.000000	good	8.000000		0.000000	good	0		0	0.000000	good		0	0.000000	good
CV182_75_M1_nb42_fr_med/ARTIC/medaka MN908947.3	20E (EU1)	6.185189	good	24	0	0	7	0	962	0	0	G204T,C241T,T445C,C3037T,C4456T,C5392T,C6286T,T9340C,T11078C,A11533G,C12115T,C14408T,G21255C,C21614T,C22227T,A23403G,C24334T,C26256T,T26424C,C26801G,C27944T,A28581G,C28932T,G29645T			N:D103G,N:A220V,ORF1a:F3605L,ORF1b:P314L,S:L18F,S:A222V,S:D614G		1-54,2569-2850,13364-13625,27512-27808,29837-29903			89613	0	29903	3000.000000	24.518519	good	962	10.000000	0.000000	good	0	24.000000	1.000000	4.166667	good	9.000000		0.000000	good	0		0	0.000000	good		0	0.000000	good
CV182_75_M1_nb42_ru_med/ARTIC/medaka MN908947.3	20E (EU1)	26.963018	good	23	0	0	7	0	1702	0	0	G204T,C241T,T445C,C3037T,C4456T,C5392T,C6286T,T11078C,A11533G,C12115T,C14408T,G21255C,C21614T,C22227T,A23403G,C24334T,C26256T,T26424C,C26801G,C27944T,A28581G,C28932T,G29645T			N:D103G,N:A220V,ORF1a:F3605L,ORF1b:P314L,S:L18F,S:A222V,S:D614G		1-54,2569-2850,8636-8913,9246-9502,12235-12439,13364-13625,27512-27808,29837-29903			89617	0	29903	3000.000000	51.925926	mediocre	1702	10.000000	0.000000	good	0	24.000000	0.000000	0.000000	good	8.000000		0.000000	good	0		0	0.000000	good		0	0.000000	good
CV182_75_M1_nb83_sa_med/ARTIC/medaka MN908947.3	20I (Alpha, V1)	67.873717	mediocre	35	19	0	22	6	2513	0	4	C241T,C913T,A2920G,C3037T,C3267T,C5388A,C5986T,C6573T,T6954C,C7002T,C8327T,C14408T,C14676T,T15096C,C15279T,C15371A,T16176C,C23271A,A23403G,C23604A,C23709T,T24506G,G24914C,C27972T,G28048T,A28095T,A28111G,G28280C,A28281T,T28282A,A28624G,G28881A,G28882A,G28883C,C28977T	11288-11296,21765-21770,21992-21994,28271		N:D3L,N:R203K,N:G204R,N:S235F,ORF1a:T1001I,ORF1a:A1708D,ORF1a:S2103F,ORF1a:I2230T,ORF1a:S2246L,ORF1a:L2688F,ORF1b:P314L,ORF1b:T635K,ORF8:Q27*,ORF8:R52I,ORF8:K68*,ORF8:Y73C,S:A570D,S:D614G,S:P681H,S:T716I,S:S982A,S:D1118H	ORF1a:S3675-,ORF1a:G3676-,ORF1a:F3677-,S:H69-,S:V70-,S:Y144-	1-54,2569-2850,7093-7332,9246-9502,13364-13625,19276-19570,22325-22542,22878-23144,26891-27164,27512-27808,29837-29903		ChinaCDC_N_F:G28881A;G28882A;G28883C,ChinaCDC_N_R:C28977T	89484	0	29903	3000.000000	81.962963	mediocre	2513	10.000000	0.000000	good	0	24.000000	2.000000	8.333333	good	10.000000		0.000000	good	0		0	0.000000	good		0	0.000000	good
CV182_75_M1_nb83_ru_med/ARTIC/medaka MN908947.3	20I (Alpha, V1)	0.694444	good	36	19	0	23	6	121	0	4	C241T,C913T,A2920G,C3037T,C3267T,C5388A,C5986T,C6573T,T6954C,C7002T,C8327T,C14408T,C14676T,T15096C,C15279T,C15371A,T16176C,A23063T,C23271A,A23403G,C23604A,C23709T,T24506G,G24914C,C27972T,G28048T,A28095T,A28111G,G28280C,A28281T,T28282A,A28624G,G28881A,G28882A,G28883C,C28977T	11288-11296,21765-21770,21992-21994,28271		N:D3L,N:R203K,N:G204R,N:S235F,ORF1a:T1001I,ORF1a:A1708D,ORF1a:S2103F,ORF1a:I2230T,ORF1a:S2246L,ORF1a:L2688F,ORF1b:P314L,ORF1b:T635K,ORF8:Q27*,ORF8:R52I,ORF8:K68*,ORF8:Y73C,S:N501Y,S:A570D,S:D614G,S:P681H,S:T716I,S:S982A,S:D1118H	ORF1a:S3675-,ORF1a:G3676-,ORF1a:F3677-,S:H69-,S:V70-,S:Y144-	1-54,29837-29903		ChinaCDC_N_F:G28881A;G28882A;G28883C,ChinaCDC_N_R:C28977T	89480	0	29903	3000.000000	0.000000	good	121	10.000000	0.000000	good	0	24.000000	2.000000	8.333333	good	10.000000		0.000000	good	0		0	0.000000	good		0	0.000000	good
CV182_75_M1_nb83_fr_med/ARTIC/medaka MN908947.3	20I (Alpha, V1)	0.694444	good	36	19	0	23	6	121	0	4	C241T,C913T,A2920G,C3037T,C3267T,C5388A,C5986T,C6573T,T6954C,C7002T,C8327T,C14408T,C14676T,T15096C,C15279T,C15371A,T16176C,A23063T,C23271A,A23403G,C23604A,C23709T,T24506G,G24914C,C27972T,G28048T,A28095T,A28111G,G28280C,A28281T,T28282A,A28624G,G28881A,G28882A,G28883C,C28977T	11288-11296,21765-21770,21992-21994,28271		N:D3L,N:R203K,N:G204R,N:S235F,ORF1a:T1001I,ORF1a:A1708D,ORF1a:S2103F,ORF1a:I2230T,ORF1a:S2246L,ORF1a:L2688F,ORF1b:P314L,ORF1b:T635K,ORF8:Q27*,ORF8:R52I,ORF8:K68*,ORF8:Y73C,S:N501Y,S:A570D,S:D614G,S:P681H,S:T716I,S:S982A,S:D1118H	ORF1a:S3675-,ORF1a:G3676-,ORF1a:F3677-,S:H69-,S:V70-,S:Y144-	1-54,29837-29903		ChinaCDC_N_F:G28881A;G28882A;G28883C,ChinaCDC_N_R:C28977T	89480	0	29903	3000.000000	0.000000	good	121	10.000000	0.000000	good	0	24.000000	2.000000	8.333333	good	10.000000		0.000000	good	0		0	0.000000	good		0	0.000000	good
CV182_75_M1_nb84_ru_med/ARTIC/medaka MN908947.3	20I (Alpha, V1)	27.894047	good	30	19	0	20	6	1726	0	5	C241T,C913T,C3037T,C3267T,C5388A,C5986T,T6954C,C14408T,C14676T,C15279T,T16176C,A16609G,C23271A,A23403G,C23604A,C23709T,T24506G,G24914C,C27972T,G28048T,A28095T,A28111G,G28280C,A28281T,T28282A,C28312T,G28881A,G28882A,G28883C,C28977T	11288-11296,21765-21770,21992-21994,28271		N:D3L,N:R203K,N:G204R,N:S235F,ORF1a:T1001I,ORF1a:A1708D,ORF1a:I2230T,ORF1b:P314L,ORF1b:T1048A,ORF8:Q27*,ORF8:R52I,ORF8:K68*,ORF8:Y73C,ORF9b:P10L,S:A570D,S:D614G,S:P681H,S:T716I,S:S982A,S:D1118H	ORF1a:S3675-,ORF1a:G3676-,ORF1a:F3677-,S:H69-,S:V70-,S:Y144-	1-54,2569-2850,7093-7332,9246-9502,13364-13625,22878-23144,27512-27808,29837-29903		ChinaCDC_N_F:G28881A;G28882A;G28883C,ChinaCDC_N_R:C28977T,USCDC_N1_P:C28312T	89504	0	29903	3000.000000	52.814815	mediocre	1726	10.000000	0.000000	good	0	24.000000	-2.000000	0.000000	good	6.000000		0.000000	good	0		0	0.000000	good		0	0.000000	good
CV182_75_M1_nb84_sa_med/ARTIC/medaka MN908947.3	20I (Alpha, V1)	89.267503	mediocre	30	19	0	20	6	2851	0	5	C241T,C913T,C3037T,C3267T,C5388A,C5986T,T6954C,C14408T,C14676T,C15279T,T16176C,A16609G,C23271A,A23403G,C23604A,C23709T,T24506G,G24914C,C27972T,G28048T,A28095T,A28111G,G28280C,A28281T,T28282A,C28312T,G28881A,G28882A,G28883C,C28977T	11288-11296,21765-21770,21992-21994,28271		N:D3L,N:R203K,N:G204R,N:S235F,ORF1a:T1001I,ORF1a:A1708D,ORF1a:I2230T,ORF1b:P314L,ORF1b:T1048A,ORF8:Q27*,ORF8:R52I,ORF8:K68*,ORF8:Y73C,ORF9b:P10L,S:A570D,S:D614G,S:P681H,S:T716I,S:S982A,S:D1118H	ORF1a:S3675-,ORF1a:G3676-,ORF1a:F3677-,S:H69-,S:V70-,S:Y144-	1-54,2569-2850,7093-7332,8636-8913,9246-9502,13364-13625,19276-19570,22878-23144,25647-25924,26891-27164,27512-27808,29837-29903		ChinaCDC_N_F:G28881A;G28882A;G28883C,ChinaCDC_N_R:C28977T,USCDC_N1_P:C28312T	89504	0	29903	3000.000000	94.481481	mediocre	2851	10.000000	0.000000	good	0	24.000000	-2.000000	0.000000	good	6.000000		0.000000	good	0		0	0.000000	good		0	0.000000	good
CV182_75_M1_nb84_fr_med/ARTIC/medaka MN908947.3	20I (Alpha, V1)	2.194787	good	31	19	0	21	6	700	0	5	C241T,C913T,C3037T,C3267T,C5388A,C5986T,T6954C,C14408T,C14676T,C15279T,T16176C,A16609G,A23063T,C23271A,A23403G,C23604A,C23709T,T24506G,G24914C,C27972T,G28048T,A28095T,A28111G,G28280C,A28281T,T28282A,C28312T,G28881A,G28882A,G28883C,C28977T	11288-11296,21765-21770,21992-21994,28271		N:D3L,N:R203K,N:G204R,N:S235F,ORF1a:T1001I,ORF1a:A1708D,ORF1a:I2230T,ORF1b:P314L,ORF1b:T1048A,ORF8:Q27*,ORF8:R52I,ORF8:K68*,ORF8:Y73C,ORF9b:P10L,S:N501Y,S:A570D,S:D614G,S:P681H,S:T716I,S:S982A,S:D1118H	ORF1a:S3675-,ORF1a:G3676-,ORF1a:F3677-,S:H69-,S:V70-,S:Y144-	1-54,2569-2850,27512-27808,29837-29903		ChinaCDC_N_F:G28881A;G28882A;G28883C,ChinaCDC_N_R:C28977T,USCDC_N1_P:C28312T	89500	0	29903	3000.000000	14.814815	good	700	10.000000	0.000000	good	0	24.000000	-2.000000	0.000000	good	6.000000		0.000000	good	0		0	0.000000	good		0	0.000000	good
CV182_75_M1_nb65_ru_med/ARTIC/medaka MN908947.3	20E (EU1)	0.000000	good	23	0	0	7	0	121	0	0	G204T,C241T,T445C,C3037T,C4456T,C5392T,C6286T,T9340C,T11078C,A11533G,C12115T,C14408T,G21255C,C21614T,C22227T,A23403G,C24334T,T26424C,C26801G,C27944T,A28581G,C28932T,G29645T			N:D103G,N:A220V,ORF1a:F3605L,ORF1b:P314L,S:L18F,S:A222V,S:D614G		1-54,29837-29903			89617	0	29903	3000.000000	0.000000	good	121	10.000000	0.000000	good	0	24.000000	0.000000	0.000000	good	8.000000		0.000000	good	0		0	0.000000	good		0	0.000000	good
CV182_75_M1_nb65_sa_med/ARTIC/medaka MN908947.3	20E (EU1)	50.515240	mediocre	21	0	0	6	0	2219	0	0	G204T,C241T,T445C,C3037T,C4456T,C5392T,C6286T,T11078C,A11533G,C12115T,C14408T,G21255C,C22227T,A23403G,C24334T,T26424C,C26801G,C27944T,A28581G,C28932T,G29645T			N:D103G,N:A220V,ORF1a:F3605L,ORF1b:P314L,S:A222V,S:D614G		1-54,6847-7058,7672-7968,9246-9502,19276-19570,21428-21682,22325-22542,22878-23144,27512-27808,29837-29903			89625	0	29903	3000.000000	71.074074	mediocre	2219	10.000000	0.000000	good	0	24.000000	-1.000000	0.000000	good	7.000000		0.000000	good	0		0	0.000000	good		0	0.000000	good
CV182_75_M1_nb65_fr_med/ARTIC/medaka MN908947.3	20E (EU1)	0.000000	good	23	0	0	7	0	121	0	0	G204T,C241T,T445C,C3037T,C4456T,C5392T,C6286T,T9340C,T11078C,A11533G,C12115T,C14408T,G21255C,C21614T,C22227T,A23403G,C24334T,T26424C,C26801G,C27944T,A28581G,C28932T,G29645T			N:D103G,N:A220V,ORF1a:F3605L,ORF1b:P314L,S:L18F,S:A222V,S:D614G		1-54,29837-29903			89617	0	29903	3000.000000	0.000000	good	121	10.000000	0.000000	good	0	24.000000	0.000000	0.000000	good	8.000000		0.000000	good	0		0	0.000000	good		0	0.000000	good
CV182_75_M1_nb17_ru_med/ARTIC/medaka MN908947.3	20I (Alpha, V1)	0.000000	good	31	19	0	21	6	121	0	5	C241T,C913T,C3037T,C3267T,C5388A,C5986T,T6954C,C14408T,C14676T,C15279T,T16176C,A16609G,A23063T,C23271A,A23403G,C23604A,C23709T,T24506G,G24914C,C27972T,G28048T,A28095T,A28111G,G28280C,A28281T,T28282A,C28312T,G28881A,G28882A,G28883C,C28977T	11288-11296,21765-21770,21992-21994,28271		N:D3L,N:R203K,N:G204R,N:S235F,ORF1a:T1001I,ORF1a:A1708D,ORF1a:I2230T,ORF1b:P314L,ORF1b:T1048A,ORF8:Q27*,ORF8:R52I,ORF8:K68*,ORF8:Y73C,ORF9b:P10L,S:N501Y,S:A570D,S:D614G,S:P681H,S:T716I,S:S982A,S:D1118H	ORF1a:S3675-,ORF1a:G3676-,ORF1a:F3677-,S:H69-,S:V70-,S:Y144-	1-54,29837-29903		ChinaCDC_N_F:G28881A;G28882A;G28883C,ChinaCDC_N_R:C28977T,USCDC_N1_P:C28312T	89500	0	29903	3000.000000	0.000000	good	121	10.000000	0.000000	good	0	24.000000	-2.000000	0.000000	good	6.000000		0.000000	good	0		0	0.000000	good		0	0.000000	good
CV182_75_M1_nb17_fr_med/ARTIC/medaka MN908947.3	20I (Alpha, V1)	0.000000	good	31	19	0	21	6	121	0	5	C241T,C913T,C3037T,C3267T,C5388A,C5986T,T6954C,C14408T,C14676T,C15279T,T16176C,A16609G,A23063T,C23271A,A23403G,C23604A,C23709T,T24506G,G24914C,C27972T,G28048T,A28095T,A28111G,G28280C,A28281T,T28282A,C28312T,G28881A,G28882A,G28883C,C28977T	11288-11296,21765-21770,21992-21994,28271		N:D3L,N:R203K,N:G204R,N:S235F,ORF1a:T1001I,ORF1a:A1708D,ORF1a:I2230T,ORF1b:P314L,ORF1b:T1048A,ORF8:Q27*,ORF8:R52I,ORF8:K68*,ORF8:Y73C,ORF9b:P10L,S:N501Y,S:A570D,S:D614G,S:P681H,S:T716I,S:S982A,S:D1118H	ORF1a:S3675-,ORF1a:G3676-,ORF1a:F3677-,S:H69-,S:V70-,S:Y144-	1-54,29837-29903		ChinaCDC_N_F:G28881A;G28882A;G28883C,ChinaCDC_N_R:C28977T,USCDC_N1_P:C28312T	89500	0	29903	3000.000000	0.000000	good	121	10.000000	0.000000	good	0	24.000000	-2.000000	0.000000	good	6.000000		0.000000	good	0		0	0.000000	good		0	0.000000	good
CV182_75_M1_nb17_sa_med/ARTIC/medaka MN908947.3	20I (Alpha, V1)	69.506187	mediocre	30	19	0	20	6	2551	0	5	C241T,C913T,C3037T,C3267T,C5388A,C5986T,T6954C,C14408T,C14676T,C15279T,T16176C,A16609G,C23271A,A23403G,C23604A,C23709T,T24506G,G24914C,C27972T,G28048T,A28095T,A28111G,G28280C,A28281T,T28282A,C28312T,G28881A,G28882A,G28883C,C28977T	11288-11296,21765-21770,21992-21994,28271		N:D3L,N:R203K,N:G204R,N:S235F,ORF1a:T1001I,ORF1a:A1708D,ORF1a:I2230T,ORF1b:P314L,ORF1b:T1048A,ORF8:Q27*,ORF8:R52I,ORF8:K68*,ORF8:Y73C,ORF9b:P10L,S:A570D,S:D614G,S:P681H,S:T716I,S:S982A,S:D1118H	ORF1a:S3675-,ORF1a:G3676-,ORF1a:F3677-,S:H69-,S:V70-,S:Y144-	1-54,2569-2850,7672-7968,9246-9502,13364-13625,19276-19570,21428-21682,22325-22542,22878-23144,27512-27808,29837-29903		ChinaCDC_N_F:G28881A;G28882A;G28883C,ChinaCDC_N_R:C28977T,USCDC_N1_P:C28312T	89504	0	29903	3000.000000	83.370370	mediocre	2551	10.000000	0.000000	good	0	24.000000	-2.000000	0.000000	good	6.000000		0.000000	good	0		0	0.000000	good		0	0.000000	good
CV182_75_M1_nb50_ru_med/ARTIC/medaka MN908947.3	20I (Alpha, V1)	0.148368	good	32	10	0	21	3	404	0	4	C241T,C913T,C3037T,C3177T,C3267T,C5388A,C5986T,T6954C,C11020T,C14408T,C14676T,C15279T,T16176C,C17135T,A23063T,C23271A,A23403G,C23604A,C23709T,T24506G,G24914C,C27972T,G28048T,A28111G,C28146T,G28280C,A28281T,T28282A,G28881A,G28882A,G28883C,C28977T	21765-21770,21992-21994,28271		N:D3L,N:R203K,N:G204R,N:S235F,ORF1a:P971L,ORF1a:T1001I,ORF1a:A1708D,ORF1a:I2230T,ORF1b:P314L,ORF1b:P1223L,ORF8:Q27*,ORF8:R52I,ORF8:Y73C,ORF8:P85S,S:N501Y,S:A570D,S:D614G,S:P681H,S:T716I,S:S982A,S:D1118H	S:H69-,S:V70-,S:Y144-	1-54,11049-11331,29837-29903		ChinaCDC_N_F:G28881A;G28882A;G28883C,ChinaCDC_N_R:C28977T	89530	0	29903	3000.000000	3.851852	good	404	10.000000	0.000000	good	0	24.000000	-2.000000	0.000000	good	6.000000		0.000000	good	0		0	0.000000	good		0	0.000000	good
CV182_75_M1_nb50_fr_med/ARTIC/medaka MN908947.3	20I (Alpha, V1)	0.148368	good	32	10	0	21	3	404	0	4	C241T,C913T,C3037T,C3177T,C3267T,C5388A,C5986T,T6954C,C11020T,C14408T,C14676T,C15279T,T16176C,C17135T,A23063T,C23271A,A23403G,C23604A,C23709T,T24506G,G24914C,C27972T,G28048T,A28111G,C28146T,G28280C,A28281T,T28282A,G28881A,G28882A,G28883C,C28977T	21765-21770,21992-21994,28271		N:D3L,N:R203K,N:G204R,N:S235F,ORF1a:P971L,ORF1a:T1001I,ORF1a:A1708D,ORF1a:I2230T,ORF1b:P314L,ORF1b:P1223L,ORF8:Q27*,ORF8:R52I,ORF8:Y73C,ORF8:P85S,S:N501Y,S:A570D,S:D614G,S:P681H,S:T716I,S:S982A,S:D1118H	S:H69-,S:V70-,S:Y144-	1-54,11049-11331,29837-29903		ChinaCDC_N_F:G28881A;G28882A;G28883C,ChinaCDC_N_R:C28977T	89530	0	29903	3000.000000	3.851852	good	404	10.000000	0.000000	good	0	24.000000	-2.000000	0.000000	good	6.000000		0.000000	good	0		0	0.000000	good		0	0.000000	good
CV182_75_M1_nb50_sa_med/ARTIC/medaka MN908947.3	20I (Alpha, V1)	78.158697	mediocre	31	10	0	20	3	2687	0	4	C241T,C913T,C3037T,C3177T,C3267T,C5388A,C5986T,T6954C,C11020T,C14408T,C14676T,C15279T,T16176C,C17135T,C23271A,A23403G,C23604A,C23709T,T24506G,G24914C,C27972T,G28048T,A28111G,C28146T,G28280C,A28281T,T28282A,G28881A,G28882A,G28883C,C28977T	21765-21770,21992-21994,28271		N:D3L,N:R203K,N:G204R,N:S235F,ORF1a:P971L,ORF1a:T1001I,ORF1a:A1708D,ORF1a:I2230T,ORF1b:P314L,ORF1b:P1223L,ORF8:Q27*,ORF8:R52I,ORF8:Y73C,ORF8:P85S,S:A570D,S:D614G,S:P681H,S:T716I,S:S982A,S:D1118H	S:H69-,S:V70-,S:Y144-	1-54,2569-2850,4303,7093-7332,11049-11331,13364-13625,19276-19570,22325-22542,22878-23144,25970-26219,27512-27808,29666-29903		ChinaCDC_N_F:G28881A;G28882A;G28883C,ChinaCDC_N_R:C28977T	89534	0	29903	3000.000000	88.407407	mediocre	2687	10.000000	0.000000	good	0	24.000000	-2.000000	0.000000	good	6.000000		0.000000	good	0		0	0.000000	good		0	0.000000	good
CV182_75_M1_nb06_fr_med/ARTIC/medaka MN908947.3	20I (Alpha, V1)	0.191001	good	30	19	0	19	6	418	0	4	C241T,C913T,C2453T,C3037T,C3267T,C5388A,C5986T,T6954C,C14408T,C14676T,C15279T,T16176C,A23063T,C23271A,A23403G,C23604A,C23709T,A23947G,T24506G,G24914C,C27972T,G28048T,A28111G,G28280C,A28281T,T28282A,G28881A,G28882A,G28883C,C28977T	11288-11296,21765-21770,21992-21994,28271		N:D3L,N:R203K,N:G204R,N:S235F,ORF1a:L730F,ORF1a:T1001I,ORF1a:A1708D,ORF1a:I2230T,ORF1b:P314L,ORF8:Q27*,ORF8:R52I,ORF8:Y73C,S:N501Y,S:A570D,S:D614G,S:P681H,S:T716I,S:S982A,S:D1118H	ORF1a:S3675-,ORF1a:G3676-,ORF1a:F3677-,S:H69-,S:V70-,S:Y144-	1-54,27512-27808,29837-29903		ChinaCDC_N_F:G28881A;G28882A;G28883C,ChinaCDC_N_R:C28977T	89504	0	29903	3000.000000	4.370370	good	418	10.000000	0.000000	good	0	24.000000	-3.000000	0.000000	good	5.000000		0.000000	good	0		0	0.000000	good		0	0.000000	good
CV182_75_M1_nb06_sa_med/ARTIC/medaka MN908947.3	20I (Alpha, V1)	60.955610	mediocre	29	19	0	18	6	2408	0	4	C241T,C913T,C2453T,C3037T,C3267T,C5388A,C5986T,T6954C,C14408T,C14676T,C15279T,T16176C,C23271A,A23403G,C23604A,C23709T,A23947G,T24506G,G24914C,C27972T,G28048T,A28111G,G28280C,A28281T,T28282A,G28881A,G28882A,G28883C,C28977T	11288-11296,21765-21770,21992-21994,28271		N:D3L,N:R203K,N:G204R,N:S235F,ORF1a:L730F,ORF1a:T1001I,ORF1a:A1708D,ORF1a:I2230T,ORF1b:P314L,ORF8:Q27*,ORF8:R52I,ORF8:Y73C,S:A570D,S:D614G,S:P681H,S:T716I,S:S982A,S:D1118H	ORF1a:S3675-,ORF1a:G3676-,ORF1a:F3677-,S:H69-,S:V70-,S:Y144-	1-54,2569-2850,7093-7332,9246-9502,21652-21682,22325-22542,22878-23144,25970-26219,26891-27164,27512-27808,29666-29903		ChinaCDC_N_F:G28881A;G28882A;G28883C,ChinaCDC_N_R:C28977T	89508	0	29903	3000.000000	78.074074	mediocre	2408	10.000000	0.000000	good	0	24.000000	-3.000000	0.000000	good	5.000000		0.000000	good	0		0	0.000000	good		0	0.000000	good
CV182_75_M1_nb06_ru_med/ARTIC/medaka MN908947.3	20I (Alpha, V1)	0.191001	good	30	19	0	19	6	418	0	4	C241T,C913T,C2453T,C3037T,C3267T,C5388A,C5986T,T6954C,C14408T,C14676T,C15279T,T16176C,A23063T,C23271A,A23403G,C23604A,C23709T,A23947G,T24506G,G24914C,C27972T,G28048T,A28111G,G28280C,A28281T,T28282A,G28881A,G28882A,G28883C,C28977T	11288-11296,21765-21770,21992-21994,28271		N:D3L,N:R203K,N:G204R,N:S235F,ORF1a:L730F,ORF1a:T1001I,ORF1a:A1708D,ORF1a:I2230T,ORF1b:P314L,ORF8:Q27*,ORF8:R52I,ORF8:Y73C,S:N501Y,S:A570D,S:D614G,S:P681H,S:T716I,S:S982A,S:D1118H	ORF1a:S3675-,ORF1a:G3676-,ORF1a:F3677-,S:H69-,S:V70-,S:Y144-	1-54,27512-27808,29837-29903		ChinaCDC_N_F:G28881A;G28882A;G28883C,ChinaCDC_N_R:C28977T	89504	0	29903	3000.000000	4.370370	good	418	10.000000	0.000000	good	0	24.000000	-3.000000	0.000000	good	5.000000		0.000000	good	0		0	0.000000	good		0	0.000000	good
CV197_25_M1_nb14_fr_med/ARTIC/medaka MN908947.3	20I (Alpha, V1)	0.173611	good	34	19	0	22	6	121	0	4	C241T,C913T,C3037T,T3095C,C3177T,C3267T,C5388A,C5986T,T6954C,C14408T,C14676T,C15279T,C15960T,T16176C,A23063T,C23271A,A23403G,C23604A,C23709T,A24432T,T24506G,G24914C,A25495G,C26013T,C27972T,G28048T,A28111G,G28280C,A28281T,T28282A,G28881A,G28882A,G28883C,C28977T	11288-11296,21765-21770,21992-21994,28271		N:D3L,N:R203K,N:G204R,N:S235F,ORF1a:S944P,ORF1a:P971L,ORF1a:T1001I,ORF1a:A1708D,ORF1a:I2230T,ORF1b:P314L,ORF3a:I35V,ORF8:Q27*,ORF8:R52I,ORF8:Y73C,S:N501Y,S:A570D,S:D614G,S:P681H,S:T716I,S:Q957L,S:S982A,S:D1118H	ORF1a:S3675-,ORF1a:G3676-,ORF1a:F3677-,S:H69-,S:V70-,S:Y144-	1-54,29837-29903		ChinaCDC_N_F:G28881A;G28882A;G28883C,ChinaCDC_N_R:C28977T	89488	0	29903	3000.000000	0.000000	good	121	10.000000	0.000000	good	0	24.000000	1.000000	4.166667	good	9.000000		0.000000	good	0		0	0.000000	good		0	0.000000	good
CV197_25_M1_nb14_sa_med/ARTIC/medaka MN908947.3	20I (Alpha, V1)	15.940796	good	33	10	0	21	3	1378	0	4	C241T,C913T,C3037T,T3095C,C3177T,C3267T,C5388A,C5986T,T6954C,C14408T,C14676T,C15279T,C15960T,T16176C,C23271A,A23403G,C23604A,C23709T,A24432T,T24506G,G24914C,A25495G,C26013T,C27972T,G28048T,A28111G,G28280C,A28281T,T28282A,G28881A,G28882A,G28883C,C28977T	21765-21770,21992-21994,28271		N:D3L,N:R203K,N:G204R,N:S235F,ORF1a:S944P,ORF1a:P971L,ORF1a:T1001I,ORF1a:A1708D,ORF1a:I2230T,ORF1b:P314L,ORF3a:I35V,ORF8:Q27*,ORF8:R52I,ORF8:Y73C,S:A570D,S:D614G,S:P681H,S:T716I,S:Q957L,S:S982A,S:D1118H	S:H69-,S:V70-,S:Y144-	1-54,4143-4322,9246-9502,11049-11331,13075-13344,22878-23144,29837-29903		ChinaCDC_N_F:G28881A;G28882A;G28883C,ChinaCDC_N_R:C28977T	89526	0	29903	3000.000000	39.925926	mediocre	1378	10.000000	0.000000	good	0	24.000000	0.000000	0.000000	good	8.000000		0.000000	good	0		0	0.000000	good		0	0.000000	good
CV197_25_M1_nb14_ru_med/ARTIC/medaka MN908947.3	20I (Alpha, V1)	0.173611	good	34	19	0	22	6	121	0	4	C241T,C913T,C3037T,T3095C,C3177T,C3267T,C5388A,C5986T,T6954C,C14408T,C14676T,C15279T,C15960T,T16176C,A23063T,C23271A,A23403G,C23604A,C23709T,A24432T,T24506G,G24914C,A25495G,C26013T,C27972T,G28048T,A28111G,G28280C,A28281T,T28282A,G28881A,G28882A,G28883C,C28977T	11288-11296,21765-21770,21992-21994,28271		N:D3L,N:R203K,N:G204R,N:S235F,ORF1a:S944P,ORF1a:P971L,ORF1a:T1001I,ORF1a:A1708D,ORF1a:I2230T,ORF1b:P314L,ORF3a:I35V,ORF8:Q27*,ORF8:R52I,ORF8:Y73C,S:N501Y,S:A570D,S:D614G,S:P681H,S:T716I,S:Q957L,S:S982A,S:D1118H	ORF1a:S3675-,ORF1a:G3676-,ORF1a:F3677-,S:H69-,S:V70-,S:Y144-	1-54,29837-29903		ChinaCDC_N_F:G28881A;G28882A;G28883C,ChinaCDC_N_R:C28977T	89488	0	29903	3000.000000	0.000000	good	121	10.000000	0.000000	good	0	24.000000	1.000000	4.166667	good	9.000000		0.000000	good	0		0	0.000000	good		0	0.000000	good
CV197_25_M1_nb85_fr_med/ARTIC/medaka MN908947.3	20I (Alpha, V1)	0.000000	good	31	19	0	19	6	121	0	4	C241T,C913T,C3037T,C3267T,C5388A,C5986T,T6954C,G10193A,A10195T,C14408T,C14676T,C15279T,T16176C,T22981C,A23063T,C23271A,A23403G,C23604A,C23709T,T24506G,G24914C,C27972T,G28048T,A28111G,G28280C,A28281T,T28282A,G28881A,G28882A,G28883C,C28977T	11288-11296,21765-21770,21992-21994,28271		N:D3L,N:R203K,N:G204R,N:S235F,ORF1a:T1001I,ORF1a:A1708D,ORF1a:I2230T,ORF1a:E3310N,ORF1b:P314L,ORF8:Q27*,ORF8:R52I,ORF8:Y73C,S:N501Y,S:A570D,S:D614G,S:P681H,S:T716I,S:S982A,S:D1118H	ORF1a:S3675-,ORF1a:G3676-,ORF1a:F3677-,S:H69-,S:V70-,S:Y144-	1-54,29837-29903		ChinaCDC_N_F:G28881A;G28882A;G28883C,ChinaCDC_N_R:C28977T	89500	0	29903	3000.000000	0.000000	good	121	10.000000	0.000000	good	0	24.000000	-1.000000	0.000000	good	7.000000		0.000000	good	0		0	0.000000	good		0	0.000000	good
CV197_25_M1_nb85_sa_med/ARTIC/medaka MN908947.3	20I (Alpha, V1)	0.000000	good	31	19	0	19	6	160	0	4	C241T,C913T,C3037T,C3267T,C5388A,C5986T,T6954C,G10193A,A10195T,C14408T,C14676T,C15279T,T16176C,T22981C,A23063T,C23271A,A23403G,C23604A,C23709T,T24506G,G24914C,C27972T,G28048T,A28111G,G28280C,A28281T,T28282A,G28881A,G28882A,G28883C,C28977T	11288-11296,21765-21770,21992-21994,28271		N:D3L,N:R203K,N:G204R,N:S235F,ORF1a:T1001I,ORF1a:A1708D,ORF1a:I2230T,ORF1a:E3310N,ORF1b:P314L,ORF8:Q27*,ORF8:R52I,ORF8:Y73C,S:N501Y,S:A570D,S:D614G,S:P681H,S:T716I,S:S982A,S:D1118H	ORF1a:S3675-,ORF1a:G3676-,ORF1a:F3677-,S:H69-,S:V70-,S:Y144-	1-54,22878-22882,28666-28699,29837-29903		ChinaCDC_N_F:G28881A;G28882A;G28883C,ChinaCDC_N_R:C28977T	89500	0	29903	3000.000000	0.000000	good	160	10.000000	0.000000	good	0	24.000000	-1.000000	0.000000	good	7.000000		0.000000	good	0		0	0.000000	good		0	0.000000	good
CV197_25_M1_nb85_ru_med/ARTIC/medaka MN908947.3	20I (Alpha, V1)	0.000000	good	31	19	0	19	6	121	0	4	C241T,C913T,C3037T,C3267T,C5388A,C5986T,T6954C,G10193A,A10195T,C14408T,C14676T,C15279T,T16176C,T22981C,A23063T,C23271A,A23403G,C23604A,C23709T,T24506G,G24914C,C27972T,G28048T,A28111G,G28280C,A28281T,T28282A,G28881A,G28882A,G28883C,C28977T	11288-11296,21765-21770,21992-21994,28271		N:D3L,N:R203K,N:G204R,N:S235F,ORF1a:T1001I,ORF1a:A1708D,ORF1a:I2230T,ORF1a:E3310N,ORF1b:P314L,ORF8:Q27*,ORF8:R52I,ORF8:Y73C,S:N501Y,S:A570D,S:D614G,S:P681H,S:T716I,S:S982A,S:D1118H	ORF1a:S3675-,ORF1a:G3676-,ORF1a:F3677-,S:H69-,S:V70-,S:Y144-	1-54,29837-29903		ChinaCDC_N_F:G28881A;G28882A;G28883C,ChinaCDC_N_R:C28977T	89500	0	29903	3000.000000	0.000000	good	121	10.000000	0.000000	good	0	24.000000	-1.000000	0.000000	good	7.000000		0.000000	good	0		0	0.000000	good		0	0.000000	good
CV197_25_M1_nb26_fr_med/ARTIC/medaka MN908947.3	20I (Alpha, V1)	4.340278	good	38	19	0	23	6	122	0	4	C241T,C913T,C3037T,C3177T,C3267T,A4140G,C5365T,C5388A,C5986T,T6954C,A9280T,C14408T,C14676T,C15279T,C15960T,T16176C,C17745T,A23063T,C23271A,A23403G,C23604A,C23709T,A24432T,T24506G,G24914C,A25495G,G25785T,C26013T,C27972T,G28048T,A28111G,G28280C,A28281T,T28282A,G28881A,G28882A,G28883C,C28977T	11288-11296,21765-21770,21992-21994,28271		N:D3L,N:R203K,N:G204R,N:S235F,ORF1a:P971L,ORF1a:T1001I,ORF1a:Q1292R,ORF1a:A1708D,ORF1a:I2230T,ORF1b:P314L,ORF3a:I35V,ORF3a:W131C,ORF8:Q27*,ORF8:R52I,ORF8:Y73C,S:N501Y,S:A570D,S:D614G,S:P681H,S:T716I,S:Q957L,S:S982A,S:D1118H	ORF1a:S3675-,ORF1a:G3676-,ORF1a:F3677-,S:H69-,S:V70-,S:Y144-	1-54,934,29837-29903		ChinaCDC_N_F:G28881A;G28882A;G28883C,ChinaCDC_N_R:C28977T	89472	0	29903	3000.000000	0.000000	good	122	10.000000	0.000000	good	0	24.000000	5.000000	20.833333	good	13.000000		0.000000	good	0		0	0.000000	good		0	0.000000	good
CV197_25_M1_nb26_ru_med/ARTIC/medaka MN908947.3	20I (Alpha, V1)	4.340278	good	38	19	0	23	6	122	0	4	C241T,C913T,C3037T,C3177T,C3267T,A4140G,C5365T,C5388A,C5986T,T6954C,A9280T,C14408T,C14676T,C15279T,C15960T,T16176C,C17745T,A23063T,C23271A,A23403G,C23604A,C23709T,A24432T,T24506G,G24914C,A25495G,G25785T,C26013T,C27972T,G28048T,A28111G,G28280C,A28281T,T28282A,G28881A,G28882A,G28883C,C28977T	11288-11296,21765-21770,21992-21994,28271		N:D3L,N:R203K,N:G204R,N:S235F,ORF1a:P971L,ORF1a:T1001I,ORF1a:Q1292R,ORF1a:A1708D,ORF1a:I2230T,ORF1b:P314L,ORF3a:I35V,ORF3a:W131C,ORF8:Q27*,ORF8:R52I,ORF8:Y73C,S:N501Y,S:A570D,S:D614G,S:P681H,S:T716I,S:Q957L,S:S982A,S:D1118H	ORF1a:S3675-,ORF1a:G3676-,ORF1a:F3677-,S:H69-,S:V70-,S:Y144-	1-54,934,29837-29903		ChinaCDC_N_F:G28881A;G28882A;G28883C,ChinaCDC_N_R:C28977T	89472	0	29903	3000.000000	0.000000	good	122	10.000000	0.000000	good	0	24.000000	5.000000	20.833333	good	13.000000		0.000000	good	0		0	0.000000	good		0	0.000000	good
CV197_25_M1_nb26_sa_med/ARTIC/medaka MN908947.3	20I (Alpha, V1)	38.600219	mediocre	35	10	0	20	3	1916	0	4	C241T,C913T,C3037T,C3267T,A4140G,C5365T,C5388A,C5986T,T6954C,A9280T,C14408T,C14676T,C15279T,C15960T,T16176C,C17745T,C23271A,A23403G,C23604A,C23709T,A24432T,G24914C,A25495G,G25785T,C26013T,C27972T,G28048T,A28111G,G28280C,A28281T,T28282A,G28881A,G28882A,G28883C,C28977T	21765-21770,21992-21994,28271		N:D3L,N:R203K,N:G204R,N:S235F,ORF1a:T1001I,ORF1a:Q1292R,ORF1a:A1708D,ORF1a:I2230T,ORF1b:P314L,ORF3a:I35V,ORF3a:W131C,ORF8:Q27*,ORF8:R52I,ORF8:Y73C,S:A570D,S:D614G,S:P681H,S:T716I,S:Q957L,S:D1118H	S:H69-,S:V70-,S:Y144-	1-54,3177,11049-11331,13075-13344,18651-18918,22878-23144,24444-24721,28443-28699,29666-29903		ChinaCDC_N_F:G28881A;G28882A;G28883C,ChinaCDC_N_R:C28977T	89518	0	29903	3000.000000	59.851852	mediocre	1916	10.000000	0.000000	good	0	24.000000	4.000000	16.666667	good	12.000000		0.000000	good	0		0	0.000000	good		0	0.000000	good
CV197_25_M1_nb25_fr_med/ARTIC/medaka MN908947.3	20B	9904.672716	bad	2	0	0	2	0	27171	0	0	T24506G,G24914C			S:S982A,S:D1118H		1-1897,2243-13625,13962-19232,19592-20200,20543-24416,25053-25924,26291-26542,26891-29903			89701	0	29903	3000.000000	995.222222	bad	27171	10.000000	0.000000	good	0	24.000000	-8.000000	0.000000	good	0.000000		0.000000	good	0		0	0.000000	good		0	0.000000	good
CV197_25_M1_nb25_ru_med/ARTIC/medaka MN908947.3	20B	9904.672716	bad	2	0	0	2	0	27171	0	0	T24506G,G24914C			S:S982A,S:D1118H		1-1897,2243-13625,13962-19232,19592-20200,20543-24416,25053-25924,26291-26542,26891-29903			89701	0	29903	3000.000000	995.222222	bad	27171	10.000000	0.000000	good	0	24.000000	-8.000000	0.000000	good	0.000000		0.000000	good	0		0	0.000000	good		0	0.000000	good
CV197_25_M1_nb86_ru_med/ARTIC/medaka MN908947.3	20I (Alpha, V1)	0.173611	good	34	19	0	22	6	121	0	4	C241T,C913T,C3037T,T3095C,C3177T,C3267T,C5388A,C5986T,T6954C,C14408T,C14676T,C15279T,C15960T,T16176C,A23063T,C23271A,A23403G,C23604A,C23709T,A24432T,T24506G,G24914C,A25495G,C26013T,C27972T,G28048T,A28111G,G28280C,A28281T,T28282A,G28881A,G28882A,G28883C,C28977T	11288-11296,21765-21770,21992-21994,28271		N:D3L,N:R203K,N:G204R,N:S235F,ORF1a:S944P,ORF1a:P971L,ORF1a:T1001I,ORF1a:A1708D,ORF1a:I2230T,ORF1b:P314L,ORF3a:I35V,ORF8:Q27*,ORF8:R52I,ORF8:Y73C,S:N501Y,S:A570D,S:D614G,S:P681H,S:T716I,S:Q957L,S:S982A,S:D1118H	ORF1a:S3675-,ORF1a:G3676-,ORF1a:F3677-,S:H69-,S:V70-,S:Y144-	1-54,29837-29903		ChinaCDC_N_F:G28881A;G28882A;G28883C,ChinaCDC_N_R:C28977T	89488	0	29903	3000.000000	0.000000	good	121	10.000000	0.000000	good	0	24.000000	1.000000	4.166667	good	9.000000		0.000000	good	0		0	0.000000	good		0	0.000000	good
CV197_25_M1_nb86_sa_med/ARTIC/medaka MN908947.3	20I (Alpha, V1)	11.633090	good	30	19	0	18	6	1214	0	4	C241T,C913T,C3037T,T3095C,C3177T,C3267T,C5388A,C5986T,T6954C,C14408T,C14676T,C15279T,C15960T,T16176C,C23271A,A23403G,C23604A,C23709T,A24432T,T24506G,G24914C,A25495G,C26013T,G28280C,A28281T,T28282A,G28881A,G28882A,G28883C,C28977T	11288-11296,21765-21770,21992-21994,28271		N:D3L,N:R203K,N:G204R,N:S235F,ORF1a:S944P,ORF1a:P971L,ORF1a:T1001I,ORF1a:A1708D,ORF1a:I2230T,ORF1b:P314L,ORF3a:I35V,S:A570D,S:D614G,S:P681H,S:T716I,S:Q957L,S:S982A,S:D1118H	ORF1a:S3675-,ORF1a:G3676-,ORF1a:F3677-,S:H69-,S:V70-,S:Y144-	1-54,13075-13344,17131-17406,22878-23144,27826-28104,28111,29837-29903		ChinaCDC_N_F:G28881A;G28882A;G28883C,ChinaCDC_N_R:C28977T	89504	0	29903	3000.000000	33.851852	mediocre	1214	10.000000	0.000000	good	0	24.000000	1.000000	4.166667	good	9.000000		0.000000	good	0		0	0.000000	good		0	0.000000	good
CV197_25_M1_nb86_fr_med/ARTIC/medaka MN908947.3	20I (Alpha, V1)	0.173611	good	34	19	0	22	6	121	0	4	C241T,C913T,C3037T,T3095C,C3177T,C3267T,C5388A,C5986T,T6954C,C14408T,C14676T,C15279T,C15960T,T16176C,A23063T,C23271A,A23403G,C23604A,C23709T,A24432T,T24506G,G24914C,A25495G,C26013T,C27972T,G28048T,A28111G,G28280C,A28281T,T28282A,G28881A,G28882A,G28883C,C28977T	11288-11296,21765-21770,21992-21994,28271		N:D3L,N:R203K,N:G204R,N:S235F,ORF1a:S944P,ORF1a:P971L,ORF1a:T1001I,ORF1a:A1708D,ORF1a:I2230T,ORF1b:P314L,ORF3a:I35V,ORF8:Q27*,ORF8:R52I,ORF8:Y73C,S:N501Y,S:A570D,S:D614G,S:P681H,S:T716I,S:Q957L,S:S982A,S:D1118H	ORF1a:S3675-,ORF1a:G3676-,ORF1a:F3677-,S:H69-,S:V70-,S:Y144-	1-54,29837-29903		ChinaCDC_N_F:G28881A;G28882A;G28883C,ChinaCDC_N_R:C28977T	89488	0	29903	3000.000000	0.000000	good	121	10.000000	0.000000	good	0	24.000000	1.000000	4.166667	good	9.000000		0.000000	good	0		0	0.000000	good		0	0.000000	good
CV197_25_M1_nb01_ru_med/ARTIC/medaka MN908947.3	20I (Alpha, V1)	636.138889	bad	29	19	0	21	6	7095	0	5	C913T,C3037T,C3177T,C3267T,C5388A,C5986T,C6195T,T6954C,C14408T,C15279T,T16176C,G20102T,C21058T,A21137G,C22458T,C23271A,A23403G,C23604A,C23709T,T24506G,T26837C,G28280C,A28281T,T28282A,G28300T,G28881A,G28882A,G28883C,C28977T	11288-11296,21765-21770,21992-21994,28271		N:D3L,N:Q9H,N:R203K,N:G204R,N:S235F,ORF1a:P971L,ORF1a:T1001I,ORF1a:A1708D,ORF1a:P1977L,ORF1a:I2230T,ORF1b:P314L,ORF1b:S2212I,ORF1b:P2531S,ORF1b:K2557R,ORF9b:S6I,S:T299I,S:A570D,S:D614G,S:P681H,S:T716I,S:S982A	ORF1a:S3675-,ORF1a:G3676-,ORF1a:F3677-,S:H69-,S:V70-,S:Y144-	1-342,3960,4667-5287,5621-5894,6248-6745,9246-9502,10738-11022,11373-11584,12466-12732,13661-13946,14580-14895,15539-15851,16187-16444,18958-19232,20543-20813,21101,22878-23144,23823-24416,24766-25924,26291-26542,27826-28104,29837-29903		ChinaCDC_N_F:G28881A;G28882A;G28883C,ChinaCDC_N_R:C28977T,USCDC_N1_F:G28300T	89508	0	29903	3000.000000	251.666667	bad	7095	10.000000	0.000000	good	0	24.000000	4.000000	16.666667	good	12.000000		0.000000	good	0		0	0.000000	good		0	0.000000	good
CV197_25_M1_nb01_fr_med/ARTIC/medaka MN908947.3	20I (Alpha, V1)	635.766104	bad	29	19	0	21	6	7093	0	5	C913T,C3037T,C3177T,C3267T,C5388A,C5986T,C6195T,T6954C,C14408T,C15279T,T16176C,G20102T,C21058T,A21137G,C22458T,C23271A,A23403G,C23604A,C23709T,T24506G,T26837C,G28280C,A28281T,T28282A,G28300T,G28881A,G28882A,G28883C,C28977T	11288-11296,21765-21770,21992-21994,28271		N:D3L,N:Q9H,N:R203K,N:G204R,N:S235F,ORF1a:P971L,ORF1a:T1001I,ORF1a:A1708D,ORF1a:P1977L,ORF1a:I2230T,ORF1b:P314L,ORF1b:S2212I,ORF1b:P2531S,ORF1b:K2557R,ORF9b:S6I,S:T299I,S:A570D,S:D614G,S:P681H,S:T716I,S:S982A	ORF1a:S3675-,ORF1a:G3676-,ORF1a:F3677-,S:H69-,S:V70-,S:Y144-	1-342,4667-5287,5621-5894,6248-6745,9246-9502,10738-11022,11373-11584,12466-12732,13661-13946,14580-14895,15539-15851,16187-16444,18958-19232,20543-20813,22878-23144,23823-24416,24766-25924,26291-26542,27826-28104,29837-29903		ChinaCDC_N_F:G28881A;G28882A;G28883C,ChinaCDC_N_R:C28977T,USCDC_N1_F:G28300T	89508	0	29903	3000.000000	251.592593	bad	7093	10.000000	0.000000	good	0	24.000000	4.000000	16.666667	good	12.000000		0.000000	good	0		0	0.000000	good		0	0.000000	good
CV197_25_M1_nb61_fr_med/ARTIC/medaka MN908947.3	20I (Alpha, V1)	4995.348272	bad	8	0	0	6	0	19383	0	4	C913T,C23271A,A23403G,T24506G,G28881A,G28882A,G28883C,C28977T			N:R203K,N:G204R,N:S235F,S:A570D,S:D614G,S:S982A		1-342,1624-1897,2243-2529,2881-3482,4667-7651,7998-8913,9246-9502,10147-10384,10738-11889,12235-13029,13661-13946,14272-15503,15862-18275,19592-21104,21428-23144,23501-24416,24766-25003,25647-25924,26291-26860,27191-28699,29042-29903		ChinaCDC_N_F:G28881A;G28882A;G28883C,ChinaCDC_N_R:C28977T	89677	0	29903	3000.000000	706.777778	bad	19383	10.000000	0.000000	good	0	24.000000	-8.000000	0.000000	good	0.000000		0.000000	good	0		0	0.000000	good		0	0.000000	good
CV197_25_M1_nb61_ru_med/ARTIC/medaka MN908947.3	20I (Alpha, V1)	5165.350137	bad	8	0	0	6	0	19705	0	4	C913T,C23271A,A23403G,T24506G,G28881A,G28882A,G28883C,C28977T			N:R203K,N:G204R,N:S235F,S:A570D,S:D614G,S:S982A		1-664,1624-1897,2243-2529,2881-3482,4667-7651,7998-8913,9246-9502,10147-10384,10738-11889,12235-13029,13661-13946,14272-15503,15862-18275,19592-21104,21428-23144,23501-24416,24766-25003,25647-25924,26291-26860,27191-28699,29042-29903		ChinaCDC_N_F:G28881A;G28882A;G28883C,ChinaCDC_N_R:C28977T	89677	0	29903	3000.000000	718.703704	bad	19705	10.000000	0.000000	good	0	24.000000	-8.000000	0.000000	good	0.000000		0.000000	good	0		0	0.000000	good		0	0.000000	good
CV197_25_M1_nb75_ru_med/ARTIC/medaka MN908947.3	20I (Alpha, V1)	5.972500	good	35	19	0	23	6	867	0	6	C913T,G1264A,C2453T,C3037T,C3267T,C5388A,C5986T,T6954C,C9979T,C13329T,C14408T,C14676T,C15279T,T16176C,T23050C,A23063T,C23271A,A23403G,C23604A,C23709T,T24506G,G24914C,C27208T,C27972T,G28048T,A28111G,G28280C,A28281T,T28282A,G28881A,G28882A,G28883C,C28977T,T29194A,C29420T	11288-11296,21765-21770,21992-21994,28271		N:D3L,N:R203K,N:G204R,N:S235F,N:F307L,N:P383S,ORF1a:L730F,ORF1a:T1001I,ORF1a:A1708D,ORF1a:I2230T,ORF1a:T4355I,ORF1b:P314L,ORF6:H3Y,ORF8:Q27*,ORF8:R52I,ORF8:Y73C,S:N501Y,S:A570D,S:D614G,S:P681H,S:T716I,S:S982A,S:D1118H	ORF1a:S3675-,ORF1a:G3676-,ORF1a:F3677-,S:H69-,S:V70-,S:Y144-	1-342,10738-11022,25647-25648,29666-29903		HKU_N_P:T29194A,ChinaCDC_N_F:G28881A;G28882A;G28883C,ChinaCDC_N_R:C28977T,USCDC_N2_P:T29194A	89484	0	29903	3000.000000	21.000000	good	867	10.000000	0.000000	good	0	24.000000	3.000000	12.500000	good	11.000000		0.000000	good	0		0	0.000000	good		0	0.000000	good
CV197_25_M1_nb75_sa_med/ARTIC/medaka MN908947.3	20I (Alpha, V1)	99.792623	mediocre	35	19	0	23	6	2976	0	6	C913T,G1264A,C2453T,C3037T,C3267T,C5388A,C5986T,T6954C,C9979T,C13329T,C14408T,C14676T,C15279T,T16176C,T23050C,A23063T,C23271A,A23403G,C23604A,C23709T,T24506G,G24914C,C27208T,C27972T,G28048T,A28111G,G28280C,A28281T,T28282A,G28881A,G28882A,G28883C,C28977T,T29194A,C29420T	11288-11296,21765-21770,21992-21994,28271		N:D3L,N:R203K,N:G204R,N:S235F,N:F307L,N:P383S,ORF1a:L730F,ORF1a:T1001I,ORF1a:A1708D,ORF1a:I2230T,ORF1a:T4355I,ORF1b:P314L,ORF6:H3Y,ORF8:Q27*,ORF8:R52I,ORF8:Y73C,S:N501Y,S:A570D,S:D614G,S:P681H,S:T716I,S:S982A,S:D1118H	ORF1a:S3675-,ORF1a:G3676-,ORF1a:F3677-,S:H69-,S:V70-,S:Y144-	1-344,3827-4077,9246-9502,10738-11022,11373-11584,13661-13946,16187-16444,19912-20200,23823-24100,25647-25924,29666-29903		HKU_N_P:T29194A,ChinaCDC_N_F:G28881A;G28882A;G28883C,ChinaCDC_N_R:C28977T,USCDC_N2_P:T29194A	89484	0	29903	3000.000000	99.111111	mediocre	2976	10.000000	0.000000	good	0	24.000000	3.000000	12.500000	good	11.000000		0.000000	good	0		0	0.000000	good		0	0.000000	good
CV197_25_M1_nb75_fr_med/ARTIC/medaka MN908947.3	20I (Alpha, V1)	1.562500	good	36	19	0	23	6	121	0	6	C241T,C913T,G1264A,C2453T,C3037T,C3267T,C5388A,C5986T,T6954C,C9979T,C13329T,C14408T,C14676T,C15279T,T16176C,T23050C,A23063T,C23271A,A23403G,C23604A,C23709T,T24506G,G24914C,C27208T,C27972T,G28048T,A28111G,G28280C,A28281T,T28282A,G28881A,G28882A,G28883C,C28977T,T29194A,C29420T	11288-11296,21765-21770,21992-21994,28271		N:D3L,N:R203K,N:G204R,N:S235F,N:F307L,N:P383S,ORF1a:L730F,ORF1a:T1001I,ORF1a:A1708D,ORF1a:I2230T,ORF1a:T4355I,ORF1b:P314L,ORF6:H3Y,ORF8:Q27*,ORF8:R52I,ORF8:Y73C,S:N501Y,S:A570D,S:D614G,S:P681H,S:T716I,S:S982A,S:D1118H	ORF1a:S3675-,ORF1a:G3676-,ORF1a:F3677-,S:H69-,S:V70-,S:Y144-	1-54,29837-29903		HKU_N_P:T29194A,ChinaCDC_N_F:G28881A;G28882A;G28883C,ChinaCDC_N_R:C28977T,USCDC_N2_P:T29194A	89480	0	29903	3000.000000	0.000000	good	121	10.000000	0.000000	good	0	24.000000	3.000000	12.500000	good	11.000000		0.000000	good	0		0	0.000000	good		0	0.000000	good
CV197_25_M1_nb02_fr_med/ARTIC/medaka MN908947.3	20I (Alpha, V1)	0.162977	good	30	19	0	20	6	409	0	4	C913T,C3037T,C3267T,C5388A,C5986T,T6954C,A10323G,C14408T,C14676T,T15096C,C15279T,T16176C,A23063T,C23271A,A23403G,C23604A,C23709T,T24506G,G24914C,C27972T,G28048T,A28095T,A28111G,G28280C,A28281T,T28282A,G28881A,G28882A,G28883C,C28977T	11288-11296,21765-21770,21992-21994,28271		N:D3L,N:R203K,N:G204R,N:S235F,ORF1a:T1001I,ORF1a:A1708D,ORF1a:I2230T,ORF1a:K3353R,ORF1b:P314L,ORF8:Q27*,ORF8:R52I,ORF8:K68*,ORF8:Y73C,S:N501Y,S:A570D,S:D614G,S:P681H,S:T716I,S:S982A,S:D1118H	ORF1a:S3675-,ORF1a:G3676-,ORF1a:F3677-,S:H69-,S:V70-,S:Y144-	1-342,29837-29903		ChinaCDC_N_F:G28881A;G28882A;G28883C,ChinaCDC_N_R:C28977T	89504	0	29903	3000.000000	4.037037	good	409	10.000000	0.000000	good	0	24.000000	-3.000000	0.000000	good	5.000000		0.000000	good	0		0	0.000000	good		0	0.000000	good
CV197_25_M1_nb02_sa_med/ARTIC/medaka MN908947.3	20I (Alpha, V1)	125.108368	bad	28	19	0	19	6	3320	0	4	C913T,C3037T,C3267T,C5388A,C5986T,T6954C,A10323G,C14408T,C14676T,T15096C,T16176C,A23063T,C23271A,A23403G,C23604A,C23709T,G24914C,C27972T,G28048T,A28095T,A28111G,G28280C,A28281T,T28282A,G28881A,G28882A,G28883C,C28977T	11288-11296,21765-21770,21992-21994,28271		N:D3L,N:R203K,N:G204R,N:S235F,ORF1a:T1001I,ORF1a:A1708D,ORF1a:I2230T,ORF1a:K3353R,ORF1b:P314L,ORF8:Q27*,ORF8:R52I,ORF8:K68*,ORF8:Y73C,S:N501Y,S:A570D,S:D614G,S:P681H,S:T716I,S:D1118H	ORF1a:S3675-,ORF1a:G3676-,ORF1a:F3677-,S:H69-,S:V70-,S:Y144-	1-342,3827-4077,8636-8913,9246-9502,10738-11022,11373-11584,13661-13664,13896-13946,15225-15503,19912-20200,23823-24100,24444-24721,25647-25924,29666-29903		ChinaCDC_N_F:G28881A;G28882A;G28883C,ChinaCDC_N_R:C28977T	89512	0	29903	3000.000000	111.851852	bad	3320	10.000000	0.000000	good	0	24.000000	-3.000000	0.000000	good	5.000000		0.000000	good	0		0	0.000000	good		0	0.000000	good
CV197_25_M1_nb02_ru_med/ARTIC/medaka MN908947.3	20I (Alpha, V1)	0.162977	good	30	19	0	20	6	409	0	4	C913T,C3037T,C3267T,C5388A,C5986T,T6954C,A10323G,C14408T,C14676T,T15096C,C15279T,T16176C,A23063T,C23271A,A23403G,C23604A,C23709T,T24506G,G24914C,C27972T,G28048T,A28095T,A28111G,G28280C,A28281T,T28282A,G28881A,G28882A,G28883C,C28977T	11288-11296,21765-21770,21992-21994,28271		N:D3L,N:R203K,N:G204R,N:S235F,ORF1a:T1001I,ORF1a:A1708D,ORF1a:I2230T,ORF1a:K3353R,ORF1b:P314L,ORF8:Q27*,ORF8:R52I,ORF8:K68*,ORF8:Y73C,S:N501Y,S:A570D,S:D614G,S:P681H,S:T716I,S:S982A,S:D1118H	ORF1a:S3675-,ORF1a:G3676-,ORF1a:F3677-,S:H69-,S:V70-,S:Y144-	1-342,29837-29903		ChinaCDC_N_F:G28881A;G28882A;G28883C,ChinaCDC_N_R:C28977T	89504	0	29903	3000.000000	4.037037	good	409	10.000000	0.000000	good	0	24.000000	-3.000000	0.000000	good	5.000000		0.000000	good	0		0	0.000000	good		0	0.000000	good
CV197_25_M1_nb38_ru_med/ARTIC/medaka MN908947.3	20I (Alpha, V1)	0.248728	good	36	19	0	25	6	374	0	4	C241T,C913T,C3037T,C3267T,C5388A,C5986T,A6248G,G6359A,T6954C,T8603C,C14408T,C14676T,C15279T,T16176C,A17615G,C22338T,A23063T,C23271A,A23403G,C23604A,C23709T,T24506G,G24914C,G25437T,G26567A,C27476T,C27972T,G28048T,A28111G,G28280C,A28281T,T28282A,G28881A,G28882A,G28883C,C28977T	11288-11296,21765-21770,21992-21994,28271		N:D3L,N:R203K,N:G204R,N:S235F,ORF1a:T1001I,ORF1a:A1708D,ORF1a:N1995D,ORF1a:D2032N,ORF1a:I2230T,ORF1a:F2780L,ORF1b:P314L,ORF1b:K1383R,ORF3a:L15F,ORF7a:T28I,ORF8:Q27*,ORF8:R52I,ORF8:Y73C,S:T259I,S:N501Y,S:A570D,S:D614G,S:P681H,S:T716I,S:S982A,S:D1118H	ORF1a:S3675-,ORF1a:G3676-,ORF1a:F3677-,S:H69-,S:V70-,S:Y144-	1-54,3412,26291-26542,29837-29903		ChinaCDC_N_F:G28881A;G28882A;G28883C,ChinaCDC_N_R:C28977T	89480	0	29903	3000.000000	2.740741	good	374	10.000000	0.000000	good	0	24.000000	1.000000	4.166667	good	9.000000		0.000000	good	0		0	0.000000	good		0	0.000000	good
CV197_25_M1_nb38_fr_med/ARTIC/medaka MN908947.3	20I (Alpha, V1)	0.248728	good	36	19	0	25	6	374	0	4	C241T,C913T,C3037T,C3267T,C5388A,C5986T,A6248G,G6359A,T6954C,T8603C,C14408T,C14676T,C15279T,T16176C,A17615G,C22338T,A23063T,C23271A,A23403G,C23604A,C23709T,T24506G,G24914C,G25437T,G26567A,C27476T,C27972T,G28048T,A28111G,G28280C,A28281T,T28282A,G28881A,G28882A,G28883C,C28977T	11288-11296,21765-21770,21992-21994,28271		N:D3L,N:R203K,N:G204R,N:S235F,ORF1a:T1001I,ORF1a:A1708D,ORF1a:N1995D,ORF1a:D2032N,ORF1a:I2230T,ORF1a:F2780L,ORF1b:P314L,ORF1b:K1383R,ORF3a:L15F,ORF7a:T28I,ORF8:Q27*,ORF8:R52I,ORF8:Y73C,S:T259I,S:N501Y,S:A570D,S:D614G,S:P681H,S:T716I,S:S982A,S:D1118H	ORF1a:S3675-,ORF1a:G3676-,ORF1a:F3677-,S:H69-,S:V70-,S:Y144-	1-54,3412,26291-26542,29837-29903		ChinaCDC_N_F:G28881A;G28882A;G28883C,ChinaCDC_N_R:C28977T	89480	0	29903	3000.000000	2.740741	good	374	10.000000	0.000000	good	0	24.000000	1.000000	4.166667	good	9.000000		0.000000	good	0		0	0.000000	good		0	0.000000	good
CV197_25_M1_nb38_sa_med/ARTIC/medaka MN908947.3	20I (Alpha, V1)	102.108810	bad	35	19	0	25	6	3026	0	4	C913T,C3037T,C3267T,C5388A,C5986T,A6248G,G6359A,T6954C,T8603C,C14408T,C14676T,C15279T,T16176C,A17615G,C22338T,A23063T,C23271A,A23403G,C23604A,C23709T,T24506G,G24914C,G25437T,G26567A,C27476T,C27972T,G28048T,A28111G,G28280C,A28281T,T28282A,G28881A,G28882A,G28883C,C28977T	11288-11296,21765-21770,21992-21994,28271		N:D3L,N:R203K,N:G204R,N:S235F,ORF1a:T1001I,ORF1a:A1708D,ORF1a:N1995D,ORF1a:D2032N,ORF1a:I2230T,ORF1a:F2780L,ORF1b:P314L,ORF1b:K1383R,ORF3a:L15F,ORF7a:T28I,ORF8:Q27*,ORF8:R52I,ORF8:Y73C,S:T259I,S:N501Y,S:A570D,S:D614G,S:P681H,S:T716I,S:S982A,S:D1118H	ORF1a:S3675-,ORF1a:G3676-,ORF1a:F3677-,S:H69-,S:V70-,S:Y144-	1-342,3827-4077,7093-7332,8636-8913,9246-9502,10738-11022,11373-11584,13661-13946,23823-24100,25647-25924,26291-26542,29837-29903		ChinaCDC_N_F:G28881A;G28882A;G28883C,ChinaCDC_N_R:C28977T	89484	0	29903	3000.000000	100.962963	bad	3026	10.000000	0.000000	good	0	24.000000	1.000000	4.166667	good	9.000000		0.000000	good	0		0	0.000000	good		0	0.000000	good
CV197_25_M1_nb87_fr_med/ARTIC/medaka MN908947.3	20I (Alpha, V1)	0.000000	good	34	19	0	19	6	121	0	4	C241T,T778C,C913T,C3037T,C3267T,C5388A,C5986T,T6954C,G12070T,C14408T,C14676T,T15096C,C15279T,T16176C,C18555T,A23063T,C23271A,A23403G,C23604A,C23709T,T24506G,G24914C,T27384C,C27972T,G28048T,A28095T,A28111G,G28280C,A28281T,T28282A,G28881A,G28882A,G28883C,C28977T	11288-11296,21765-21770,21992-21994,28271		N:D3L,N:R203K,N:G204R,N:S235F,ORF1a:T1001I,ORF1a:A1708D,ORF1a:I2230T,ORF1b:P314L,ORF8:Q27*,ORF8:R52I,ORF8:K68*,ORF8:Y73C,S:N501Y,S:A570D,S:D614G,S:P681H,S:T716I,S:S982A,S:D1118H	ORF1a:S3675-,ORF1a:G3676-,ORF1a:F3677-,S:H69-,S:V70-,S:Y144-	1-54,29837-29903		ChinaCDC_N_F:G28881A;G28882A;G28883C,ChinaCDC_N_R:C28977T	89488	0	29903	3000.000000	0.000000	good	121	10.000000	0.000000	good	0	24.000000	0.000000	0.000000	good	8.000000		0.000000	good	0		0	0.000000	good		0	0.000000	good
CV197_25_M1_nb87_sa_med/ARTIC/medaka MN908947.3	20I (Alpha, V1)	95.315446	mediocre	33	19	0	19	6	2936	0	4	T778C,C913T,C3037T,C3267T,C5388A,C5986T,T6954C,G12070T,C14408T,C14676T,T15096C,C15279T,T16176C,C18555T,A23063T,C23271A,A23403G,C23604A,C23709T,T24506G,G24914C,T27384C,C27972T,G28048T,A28095T,A28111G,G28280C,A28281T,T28282A,G28881A,G28882A,G28883C,C28977T	11288-11296,21765-21770,21992-21994,28271		N:D3L,N:R203K,N:G204R,N:S235F,ORF1a:T1001I,ORF1a:A1708D,ORF1a:I2230T,ORF1b:P314L,ORF8:Q27*,ORF8:R52I,ORF8:K68*,ORF8:Y73C,S:N501Y,S:A570D,S:D614G,S:P681H,S:T716I,S:S982A,S:D1118H	ORF1a:S3675-,ORF1a:G3676-,ORF1a:F3677-,S:H69-,S:V70-,S:Y144-	1-342,3827-4077,7672-7968,9246-9502,10738-11022,12780-12806,14465-14570,19912-20200,25647-25924,28443-28699,29357-29903		ChinaCDC_N_F:G28881A;G28882A;G28883C,ChinaCDC_N_R:C28977T	89492	0	29903	3000.000000	97.629630	mediocre	2936	10.000000	0.000000	good	0	24.000000	0.000000	0.000000	good	8.000000		0.000000	good	0		0	0.000000	good		0	0.000000	good
CV197_25_M1_nb87_ru_med/ARTIC/medaka MN908947.3	20I (Alpha, V1)	0.000000	good	34	19	0	19	6	121	0	4	C241T,T778C,C913T,C3037T,C3267T,C5388A,C5986T,T6954C,G12070T,C14408T,C14676T,T15096C,C15279T,T16176C,C18555T,A23063T,C23271A,A23403G,C23604A,C23709T,T24506G,G24914C,T27384C,C27972T,G28048T,A28095T,A28111G,G28280C,A28281T,T28282A,G28881A,G28882A,G28883C,C28977T	11288-11296,21765-21770,21992-21994,28271		N:D3L,N:R203K,N:G204R,N:S235F,ORF1a:T1001I,ORF1a:A1708D,ORF1a:I2230T,ORF1b:P314L,ORF8:Q27*,ORF8:R52I,ORF8:K68*,ORF8:Y73C,S:N501Y,S:A570D,S:D614G,S:P681H,S:T716I,S:S982A,S:D1118H	ORF1a:S3675-,ORF1a:G3676-,ORF1a:F3677-,S:H69-,S:V70-,S:Y144-	1-54,29837-29903		ChinaCDC_N_F:G28881A;G28882A;G28883C,ChinaCDC_N_R:C28977T	89488	0	29903	3000.000000	0.000000	good	121	10.000000	0.000000	good	0	24.000000	0.000000	0.000000	good	8.000000		0.000000	good	0		0	0.000000	good		0	0.000000	good
CV197_25_M1_nb63_fr_med/ARTIC/medaka MN908947.3	20I (Alpha, V1)	8.506944	good	42	19	0	26	6	121	0	4	C241T,T283C,C913T,T2698C,C3037T,C3267T,C3602T,A4964G,C5388A,C5986T,T6954C,C7488T,A12162G,C14408T,C14676T,C15240T,C15279T,T16176C,A17615G,C19386T,A23063T,C23271A,A23403G,C23604A,C23709T,A23813G,T24506G,G24914C,C25587T,C27972T,G28027T,G28048T,A28111G,G28280C,A28281T,T28282A,C28603T,C28674T,G28881A,G28882A,G28883C,C28977T	11288-11296,21765-21770,21992-21994,28271		N:D3L,N:A134V,N:R203K,N:G204R,N:S235F,ORF1a:T1001I,ORF1a:H1113Y,ORF1a:T1567A,ORF1a:A1708D,ORF1a:I2230T,ORF1a:T2408I,ORF1a:Q3966R,ORF1b:P314L,ORF1b:K1383R,ORF8:Q27*,ORF8:W45L,ORF8:R52I,ORF8:Y73C,S:N501Y,S:A570D,S:D614G,S:P681H,S:T716I,S:N751D,S:S982A,S:D1118H	ORF1a:S3675-,ORF1a:G3676-,ORF1a:F3677-,S:H69-,S:V70-,S:Y144-	1-54,29837-29903		ChinaCDC_N_F:G28881A;G28882A;G28883C,ChinaCDC_N_R:C28977T	89456	0	29903	3000.000000	0.000000	good	121	10.000000	0.000000	good	0	24.000000	7.000000	29.166667	good	15.000000		0.000000	good	0		0	0.000000	good		0	0.000000	good
CV197_25_M1_nb63_ru_med/ARTIC/medaka MN908947.3	20I (Alpha, V1)	8.506944	good	42	19	0	26	6	121	0	4	C241T,T283C,C913T,T2698C,C3037T,C3267T,C3602T,A4964G,C5388A,C5986T,T6954C,C7488T,A12162G,C14408T,C14676T,C15240T,C15279T,T16176C,A17615G,C19386T,A23063T,C23271A,A23403G,C23604A,C23709T,A23813G,T24506G,G24914C,C25587T,C27972T,G28027T,G28048T,A28111G,G28280C,A28281T,T28282A,C28603T,C28674T,G28881A,G28882A,G28883C,C28977T	11288-11296,21765-21770,21992-21994,28271		N:D3L,N:A134V,N:R203K,N:G204R,N:S235F,ORF1a:T1001I,ORF1a:H1113Y,ORF1a:T1567A,ORF1a:A1708D,ORF1a:I2230T,ORF1a:T2408I,ORF1a:Q3966R,ORF1b:P314L,ORF1b:K1383R,ORF8:Q27*,ORF8:W45L,ORF8:R52I,ORF8:Y73C,S:N501Y,S:A570D,S:D614G,S:P681H,S:T716I,S:N751D,S:S982A,S:D1118H	ORF1a:S3675-,ORF1a:G3676-,ORF1a:F3677-,S:H69-,S:V70-,S:Y144-	1-54,29837-29903		ChinaCDC_N_F:G28881A;G28882A;G28883C,ChinaCDC_N_R:C28977T	89456	0	29903	3000.000000	0.000000	good	121	10.000000	0.000000	good	0	24.000000	7.000000	29.166667	good	15.000000		0.000000	good	0		0	0.000000	good		0	0.000000	good
CV197_25_M1_nb63_sa_med/ARTIC/medaka MN908947.3	20I (Alpha, V1)	75.324568	mediocre	40	19	0	26	6	2544	0	4	C913T,T2698C,C3037T,C3267T,C3602T,A4964G,C5388A,C5986T,T6954C,C7488T,A12162G,C14408T,C14676T,C15240T,C15279T,T16176C,A17615G,C19386T,A23063T,C23271A,A23403G,C23604A,C23709T,A23813G,T24506G,G24914C,C25587T,C27972T,G28027T,G28048T,A28111G,G28280C,A28281T,T28282A,C28603T,C28674T,G28881A,G28882A,G28883C,C28977T	11288-11296,21765-21770,21992-21994,28271		N:D3L,N:A134V,N:R203K,N:G204R,N:S235F,ORF1a:T1001I,ORF1a:H1113Y,ORF1a:T1567A,ORF1a:A1708D,ORF1a:I2230T,ORF1a:T2408I,ORF1a:Q3966R,ORF1b:P314L,ORF1b:K1383R,ORF8:Q27*,ORF8:W45L,ORF8:R52I,ORF8:Y73C,S:N501Y,S:A570D,S:D614G,S:P681H,S:T716I,S:N751D,S:S982A,S:D1118H	ORF1a:S3675-,ORF1a:G3676-,ORF1a:F3677-,S:H69-,S:V70-,S:Y144-	1-342,3827-4077,4996-5287,9246-9502,10738-11022,13661-13713,13946,16187-16444,19912-20200,25647-25924,29666-29903		ChinaCDC_N_F:G28881A;G28882A;G28883C,ChinaCDC_N_R:C28977T	89464	0	29903	3000.000000	83.111111	mediocre	2544	10.000000	0.000000	good	0	24.000000	6.000000	25.000000	good	14.000000		0.000000	good	0		0	0.000000	good		0	0.000000	good
CV197_25_M1_nb50_fr_med/ARTIC/medaka MN908947.3	20I (Alpha, V1)	9441.400672	bad	12	3	0	1	0	25822	0	4	C5388A,C6730T,T24506G,G28280C,A28281T,T28282A,A28370T,A28795G,G28881A,G28882A,G28883C,C28977T	13124,28271,28326		S:S982A		1-342,705-1897,2243-5287,5933-6495,6847-8275,8636-13029,13364-13946,14272-24416,24766-26860,27191-28104,28443-28699,29042-29903		ChinaCDC_N_F:G28881A;G28882A;G28883C,ChinaCDC_N_R:C28977T	89632	0	29903	3000.000000	945.259259	bad	25822	10.000000	0.000000	good	0	24.000000	-2.000000	0.000000	good	6.000000		0.000000	good	0	N,ORF1a,ORF9b	3	225.000000	bad		0	0.000000	good
CV197_25_M1_nb50_ru_med/ARTIC/medaka MN908947.3	20I (Alpha, V1)	9441.400672	bad	12	3	0	1	0	25822	0	4	C5388A,C6730T,T24506G,G28280C,A28281T,T28282A,A28370T,A28795G,G28881A,G28882A,G28883C,C28977T	13124,28271,28326		S:S982A		1-342,705-1897,2243-5287,5933-6495,6847-8275,8636-13029,13364-13946,14272-24416,24766-26860,27191-28104,28443-28699,29042-29903		ChinaCDC_N_F:G28881A;G28882A;G28883C,ChinaCDC_N_R:C28977T	89632	0	29903	3000.000000	945.259259	bad	25822	10.000000	0.000000	good	0	24.000000	-2.000000	0.000000	good	6.000000		0.000000	good	0	N,ORF1a,ORF9b	3	225.000000	bad		0	0.000000	good
CV197_25_M1_nb62_fr_med/ARTIC/medaka MN908947.3	20I (Alpha, V1)	0.173611	good	34	19	0	22	6	121	0	4	C241T,C913T,C3037T,T3095C,C3177T,C3267T,C5388A,C5986T,T6954C,C14408T,C14676T,C15279T,C15960T,T16176C,A23063T,C23271A,A23403G,C23604A,C23709T,A24432T,T24506G,G24914C,A25495G,C26013T,C27972T,G28048T,A28111G,G28280C,A28281T,T28282A,G28881A,G28882A,G28883C,C28977T	11288-11296,21765-21770,21992-21994,28271		N:D3L,N:R203K,N:G204R,N:S235F,ORF1a:S944P,ORF1a:P971L,ORF1a:T1001I,ORF1a:A1708D,ORF1a:I2230T,ORF1b:P314L,ORF3a:I35V,ORF8:Q27*,ORF8:R52I,ORF8:Y73C,S:N501Y,S:A570D,S:D614G,S:P681H,S:T716I,S:Q957L,S:S982A,S:D1118H	ORF1a:S3675-,ORF1a:G3676-,ORF1a:F3677-,S:H69-,S:V70-,S:Y144-	1-54,29837-29903		ChinaCDC_N_F:G28881A;G28882A;G28883C,ChinaCDC_N_R:C28977T	89488	0	29903	3000.000000	0.000000	good	121	10.000000	0.000000	good	0	24.000000	1.000000	4.166667	good	9.000000		0.000000	good	0		0	0.000000	good		0	0.000000	good
CV197_25_M1_nb62_ru_med/ARTIC/medaka MN908947.3	20I (Alpha, V1)	0.173611	good	34	19	0	22	6	121	0	4	C241T,C913T,C3037T,T3095C,C3177T,C3267T,C5388A,C5986T,T6954C,C14408T,C14676T,C15279T,C15960T,T16176C,A23063T,C23271A,A23403G,C23604A,C23709T,A24432T,T24506G,G24914C,A25495G,C26013T,C27972T,G28048T,A28111G,G28280C,A28281T,T28282A,G28881A,G28882A,G28883C,C28977T	11288-11296,21765-21770,21992-21994,28271		N:D3L,N:R203K,N:G204R,N:S235F,ORF1a:S944P,ORF1a:P971L,ORF1a:T1001I,ORF1a:A1708D,ORF1a:I2230T,ORF1b:P314L,ORF3a:I35V,ORF8:Q27*,ORF8:R52I,ORF8:Y73C,S:N501Y,S:A570D,S:D614G,S:P681H,S:T716I,S:Q957L,S:S982A,S:D1118H	ORF1a:S3675-,ORF1a:G3676-,ORF1a:F3677-,S:H69-,S:V70-,S:Y144-	1-54,29837-29903		ChinaCDC_N_F:G28881A;G28882A;G28883C,ChinaCDC_N_R:C28977T	89488	0	29903	3000.000000	0.000000	good	121	10.000000	0.000000	good	0	24.000000	1.000000	4.166667	good	9.000000		0.000000	good	0		0	0.000000	good		0	0.000000	good
CV197_25_M1_nb62_sa_med/ARTIC/medaka MN908947.3	20I (Alpha, V1)	19.959633	good	33	19	0	22	6	1501	0	4	C913T,C3037T,T3095C,C3177T,C3267T,C5388A,C5986T,T6954C,C14408T,C14676T,C15279T,C15960T,T16176C,A23063T,C23271A,A23403G,C23604A,C23709T,A24432T,T24506G,G24914C,A25495G,C26013T,C27972T,G28048T,A28111G,G28280C,A28281T,T28282A,G28881A,G28882A,G28883C,C28977T	11288-11296,21765-21770,21992-21994,28271		N:D3L,N:R203K,N:G204R,N:S235F,ORF1a:S944P,ORF1a:P971L,ORF1a:T1001I,ORF1a:A1708D,ORF1a:I2230T,ORF1b:P314L,ORF3a:I35V,ORF8:Q27*,ORF8:R52I,ORF8:Y73C,S:N501Y,S:A570D,S:D614G,S:P681H,S:T716I,S:Q957L,S:S982A,S:D1118H	ORF1a:S3675-,ORF1a:G3676-,ORF1a:F3677-,S:H69-,S:V70-,S:Y144-	1-342,3827-4077,10738-11022,23823-24100,25647-25924,29837-29903		ChinaCDC_N_F:G28881A;G28882A;G28883C,ChinaCDC_N_R:C28977T	89492	0	29903	3000.000000	44.481481	mediocre	1501	10.000000	0.000000	good	0	24.000000	1.000000	4.166667	good	9.000000		0.000000	good	0		0	0.000000	good		0	0.000000	good
CV197_25_M1_nb49_fr_med/ARTIC/medaka MN908947.3	20I (Alpha, V1)	1304.012346	bad	25	1	0	18	0	10050	0	4	C913T,C3267T,C5388A,T6760C,A10323G,C13329T,C15279T,T16176C,A23063T,C23271A,A23403G,T24506G,C27879T,C27972T,G28048T,A28095T,A28111G,G28280C,A28281T,T28282A,G28881A,G28882A,G28883C,C28977T,G29511T	28271		N:D3L,N:R203K,N:G204R,N:S235F,N:S413I,ORF1a:T1001I,ORF1a:A1708D,ORF1a:K3353R,ORF1a:T4355I,ORF7b:H42Y,ORF8:Q27*,ORF8:R52I,ORF8:K68*,ORF8:Y73C,S:N501Y,S:A570D,S:D614G,S:S982A		1-342,1313-1595,1660,1943-2529,2881-3166,4403-4658,5621-6495,6847-7058,7998-8275,8955-9502,10738-11331,13364-13946,14272-15193,16187-16770,17131-17406,18325-18618,18958-19232,19592-19866,21428-21990,23501-24100,24766-25003,25647-25924,26291-26542,26891-27471,29837-29903		ChinaCDC_N_F:G28881A;G28882A;G28883C,ChinaCDC_N_R:C28977T	89600	0	29903	3000.000000	361.111111	bad	10050	10.000000	0.000000	good	0	24.000000	-2.000000	0.000000	good	6.000000		0.000000	good	0		0	0.000000	good		0	0.000000	good
CV197_25_M1_nb49_ru_med/ARTIC/medaka MN908947.3	20I (Alpha, V1)	1304.012346	bad	25	1	0	18	0	10050	0	4	C913T,C3267T,C5388A,T6760C,A10323G,C13329T,C15279T,T16176C,A23063T,C23271A,A23403G,T24506G,C27879T,C27972T,G28048T,A28095T,A28111G,G28280C,A28281T,T28282A,G28881A,G28882A,G28883C,C28977T,G29511T	28271		N:D3L,N:R203K,N:G204R,N:S235F,N:S413I,ORF1a:T1001I,ORF1a:A1708D,ORF1a:K3353R,ORF1a:T4355I,ORF7b:H42Y,ORF8:Q27*,ORF8:R52I,ORF8:K68*,ORF8:Y73C,S:N501Y,S:A570D,S:D614G,S:S982A		1-342,1313-1595,1660,1943-2529,2881-3166,4403-4658,5621-6495,6847-7058,7998-8275,8955-9502,10738-11331,13364-13946,14272-15193,16187-16770,17131-17406,18325-18618,18958-19232,19592-19866,21428-21990,23501-24100,24766-25003,25647-25924,26291-26542,26891-27471,29837-29903		ChinaCDC_N_F:G28881A;G28882A;G28883C,ChinaCDC_N_R:C28977T	89600	0	29903	3000.000000	361.111111	bad	10050	10.000000	0.000000	good	0	24.000000	-2.000000	0.000000	good	6.000000		0.000000	good	0		0	0.000000	good		0	0.000000	good
CV197_25_M1_nb51_sa_med/ARTIC/medaka MN908947.3	20I (Alpha, V1)	41.080123	mediocre	36	19	0	24	6	1971	0	5	C913T,C3037T,T3095C,C3177T,C3267T,C5388A,C5986T,T6954C,C14408T,C14676T,C15279T,C15960T,T16176C,G21809A,A23063T,C23271A,A23403G,C23604A,C23709T,A24432T,T24506G,G24914C,A25495G,C26013T,C27972T,G27990A,G28048T,A28111G,G28280C,A28281T,T28282A,G28881A,G28882A,G28883C,G28960A,C28977T	11288-11296,21765-21770,21992-21994,28271		N:D3L,N:R203K,N:G204R,N:S235F,ORF1a:S944P,ORF1a:P971L,ORF1a:T1001I,ORF1a:A1708D,ORF1a:I2230T,ORF1b:P314L,ORF3a:I35V,ORF8:Q27*,ORF8:V33I,ORF8:R52I,ORF8:Y73C,S:V83I,S:N501Y,S:A570D,S:D614G,S:P681H,S:T716I,S:Q957L,S:S982A,S:D1118H	ORF1a:S3675-,ORF1a:G3676-,ORF1a:F3677-,S:H69-,S:V70-,S:Y144-	1-342,1889,3827-4077,9246-9502,10738-11022,11373-11584,23823-24100,25647-25924,29837-29903		ChinaCDC_N_F:G28881A;G28882A;G28883C,ChinaCDC_N_R:G28960A;C28977T	89480	0	29903	3000.000000	61.888889	mediocre	1971	10.000000	0.000000	good	0	24.000000	4.000000	16.666667	good	12.000000		0.000000	good	0		0	0.000000	good		0	0.000000	good
CV197_25_M1_nb51_fr_med/ARTIC/medaka MN908947.3	20I (Alpha, V1)	2.777778	good	37	19	0	24	6	122	0	5	C241T,C913T,C3037T,T3095C,C3177T,C3267T,C5388A,C5986T,T6954C,C14408T,C14676T,C15279T,C15960T,T16176C,G21809A,A23063T,C23271A,A23403G,C23604A,C23709T,A24432T,T24506G,G24914C,A25495G,C26013T,C27972T,G27990A,G28048T,A28111G,G28280C,A28281T,T28282A,G28881A,G28882A,G28883C,G28960A,C28977T	11288-11296,21765-21770,21992-21994,28271		N:D3L,N:R203K,N:G204R,N:S235F,ORF1a:S944P,ORF1a:P971L,ORF1a:T1001I,ORF1a:A1708D,ORF1a:I2230T,ORF1b:P314L,ORF3a:I35V,ORF8:Q27*,ORF8:V33I,ORF8:R52I,ORF8:Y73C,S:V83I,S:N501Y,S:A570D,S:D614G,S:P681H,S:T716I,S:Q957L,S:S982A,S:D1118H	ORF1a:S3675-,ORF1a:G3676-,ORF1a:F3677-,S:H69-,S:V70-,S:Y144-	1-54,1889,29837-29903		ChinaCDC_N_F:G28881A;G28882A;G28883C,ChinaCDC_N_R:G28960A;C28977T	89476	0	29903	3000.000000	0.000000	good	122	10.000000	0.000000	good	0	24.000000	4.000000	16.666667	good	12.000000		0.000000	good	0		0	0.000000	good		0	0.000000	good
CV197_25_M1_nb51_ru_med/ARTIC/medaka MN908947.3	20I (Alpha, V1)	2.777778	good	37	19	0	24	6	122	0	5	C241T,C913T,C3037T,T3095C,C3177T,C3267T,C5388A,C5986T,T6954C,C14408T,C14676T,C15279T,C15960T,T16176C,G21809A,A23063T,C23271A,A23403G,C23604A,C23709T,A24432T,T24506G,G24914C,A25495G,C26013T,C27972T,G27990A,G28048T,A28111G,G28280C,A28281T,T28282A,G28881A,G28882A,G28883C,G28960A,C28977T	11288-11296,21765-21770,21992-21994,28271		N:D3L,N:R203K,N:G204R,N:S235F,ORF1a:S944P,ORF1a:P971L,ORF1a:T1001I,ORF1a:A1708D,ORF1a:I2230T,ORF1b:P314L,ORF3a:I35V,ORF8:Q27*,ORF8:V33I,ORF8:R52I,ORF8:Y73C,S:V83I,S:N501Y,S:A570D,S:D614G,S:P681H,S:T716I,S:Q957L,S:S982A,S:D1118H	ORF1a:S3675-,ORF1a:G3676-,ORF1a:F3677-,S:H69-,S:V70-,S:Y144-	1-54,1889,29837-29903		ChinaCDC_N_F:G28881A;G28882A;G28883C,ChinaCDC_N_R:G28960A;C28977T	89476	0	29903	3000.000000	0.000000	good	122	10.000000	0.000000	good	0	24.000000	4.000000	16.666667	good	12.000000		0.000000	good	0		0	0.000000	good		0	0.000000	good
CV197_25_M1_nb27_sa_med/ARTIC/medaka MN908947.3	20I (Alpha, V1)	72.250000	mediocre	35	19	0	25	6	2595	0	4	C913T,C3037T,C3267T,T4092C,C5388A,C5986T,T6954C,T8603C,C8733A,C14408T,C14676T,C15279T,G15384A,T16176C,A17615G,C19610T,C21642T,A23063T,C23271A,A23403G,C23604A,C23709T,T24506G,G24914C,G25437T,C27972T,G28048T,A28111G,G28280C,A28281T,T28282A,G28881A,G28882A,G28883C,C28977T	11288-11296,21765-21770,21992-21994,28271		N:D3L,N:R203K,N:G204R,N:S235F,ORF1a:T1001I,ORF1a:I1276T,ORF1a:A1708D,ORF1a:I2230T,ORF1a:F2780L,ORF1a:T2823K,ORF1b:P314L,ORF1b:K1383R,ORF1b:T2048I,ORF3a:L15F,ORF8:Q27*,ORF8:R52I,ORF8:Y73C,S:A27V,S:N501Y,S:A570D,S:D614G,S:P681H,S:T716I,S:S982A,S:D1118H	ORF1a:S3675-,ORF1a:G3676-,ORF1a:F3677-,S:H69-,S:V70-,S:Y144-	1-342,3827-4077,8636-8651,9246-9502,10738-11022,11373-11584,13885-13946,16187-16444,19912-20200,23823-24100,25647-25924,29837-29903		ChinaCDC_N_F:G28881A;G28882A;G28883C,ChinaCDC_N_R:C28977T	89484	0	29903	3000.000000	85.000000	mediocre	2595	10.000000	0.000000	good	0	24.000000	0.000000	0.000000	good	8.000000		0.000000	good	0		0	0.000000	good		0	0.000000	good
CV197_25_M1_nb27_fr_med/ARTIC/medaka MN908947.3	20I (Alpha, V1)	6.194568	good	35	19	0	25	6	972	0	4	C913T,C3037T,C3267T,T4092C,C5388A,C5986T,T6954C,T8603C,C8733A,C14408T,C14676T,C15279T,G15384A,T16176C,A17615G,C19610T,C21642T,A23063T,C23271A,A23403G,C23604A,C23709T,T24506G,G24914C,G25437T,C27972T,G28048T,A28111G,G28280C,A28281T,T28282A,G28881A,G28882A,G28883C,C28977T	11288-11296,21765-21770,21992-21994,28271		N:D3L,N:R203K,N:G204R,N:S235F,ORF1a:T1001I,ORF1a:I1276T,ORF1a:A1708D,ORF1a:I2230T,ORF1a:F2780L,ORF1a:T2823K,ORF1b:P314L,ORF1b:K1383R,ORF1b:T2048I,ORF3a:L15F,ORF8:Q27*,ORF8:R52I,ORF8:Y73C,S:A27V,S:N501Y,S:A570D,S:D614G,S:P681H,S:T716I,S:S982A,S:D1118H	ORF1a:S3675-,ORF1a:G3676-,ORF1a:F3677-,S:H69-,S:V70-,S:Y144-	1-342,10738-11022,25647-25924,29837-29903		ChinaCDC_N_F:G28881A;G28882A;G28883C,ChinaCDC_N_R:C28977T	89484	0	29903	3000.000000	24.888889	good	972	10.000000	0.000000	good	0	24.000000	0.000000	0.000000	good	8.000000		0.000000	good	0		0	0.000000	good		0	0.000000	good
CV197_25_M1_nb27_ru_med/ARTIC/medaka MN908947.3	20I (Alpha, V1)	6.194568	good	35	19	0	25	6	972	0	4	C913T,C3037T,C3267T,T4092C,C5388A,C5986T,T6954C,T8603C,C8733A,C14408T,C14676T,C15279T,G15384A,T16176C,A17615G,C19610T,C21642T,A23063T,C23271A,A23403G,C23604A,C23709T,T24506G,G24914C,G25437T,C27972T,G28048T,A28111G,G28280C,A28281T,T28282A,G28881A,G28882A,G28883C,C28977T	11288-11296,21765-21770,21992-21994,28271		N:D3L,N:R203K,N:G204R,N:S235F,ORF1a:T1001I,ORF1a:I1276T,ORF1a:A1708D,ORF1a:I2230T,ORF1a:F2780L,ORF1a:T2823K,ORF1b:P314L,ORF1b:K1383R,ORF1b:T2048I,ORF3a:L15F,ORF8:Q27*,ORF8:R52I,ORF8:Y73C,S:A27V,S:N501Y,S:A570D,S:D614G,S:P681H,S:T716I,S:S982A,S:D1118H	ORF1a:S3675-,ORF1a:G3676-,ORF1a:F3677-,S:H69-,S:V70-,S:Y144-	1-342,10738-11022,25647-25924,29837-29903		ChinaCDC_N_F:G28881A;G28882A;G28883C,ChinaCDC_N_R:C28977T	89484	0	29903	3000.000000	24.888889	good	972	10.000000	0.000000	good	0	24.000000	0.000000	0.000000	good	8.000000		0.000000	good	0		0	0.000000	good		0	0.000000	good
CV197_25_M1_nb37_fr_med/ARTIC/medaka MN908947.3	20I (Alpha, V1)	28.642318	good	31	19	0	20	6	1745	0	4	C241T,C913T,C1427T,C3037T,C3267T,C5388A,C5986T,A10323G,C14408T,C14676T,T15096C,C15279T,T16176C,A23063T,C23271A,A23403G,C23604A,C23709T,T24506G,G24914C,C27972T,G28048T,A28095T,A28111G,G28280C,A28281T,T28282A,G28881A,G28882A,G28883C,C28977T	11288-11296,21765-21770,21992-21994,28271		N:D3L,N:R203K,N:G204R,N:S235F,ORF1a:H388Y,ORF1a:T1001I,ORF1a:A1708D,ORF1a:K3353R,ORF1b:P314L,ORF8:Q27*,ORF8:R52I,ORF8:K68*,ORF8:Y73C,S:N501Y,S:A570D,S:D614G,S:P681H,S:T716I,S:S982A,S:D1118H	ORF1a:S3675-,ORF1a:G3676-,ORF1a:F3677-,S:H69-,S:V70-,S:Y144-	1-54,6527-7332,10738-11022,21428-21682,23823-24100,29837-29903		ChinaCDC_N_F:G28881A;G28882A;G28883C,ChinaCDC_N_R:C28977T	89500	0	29903	3000.000000	53.518519	mediocre	1745	10.000000	0.000000	good	0	24.000000	-2.000000	0.000000	good	6.000000		0.000000	good	0		0	0.000000	good		0	0.000000	good
CV197_25_M1_nb37_ru_med/ARTIC/medaka MN908947.3	20I (Alpha, V1)	53.777778	mediocre	31	19	0	20	6	2280	0	4	C241T,C913T,C1427T,C3037T,C3267T,C5388A,C5986T,A10323G,C14408T,C14676T,T15096C,C15279T,T16176C,A23063T,C23271A,A23403G,C23604A,C23709T,T24506G,G24914C,C27972T,G28048T,A28095T,A28111G,G28280C,A28281T,T28282A,G28881A,G28882A,G28883C,C28977T	11288-11296,21765-21770,21992-21994,28271		N:D3L,N:R203K,N:G204R,N:S235F,ORF1a:H388Y,ORF1a:T1001I,ORF1a:A1708D,ORF1a:K3353R,ORF1b:P314L,ORF8:Q27*,ORF8:R52I,ORF8:K68*,ORF8:Y73C,S:N501Y,S:A570D,S:D614G,S:P681H,S:T716I,S:S982A,S:D1118H	ORF1a:S3675-,ORF1a:G3676-,ORF1a:F3677-,S:H69-,S:V70-,S:Y144-	1-54,6527-7332,9246-9502,10738-11022,21428-21682,23823-24100,25647-25924,29837-29903		ChinaCDC_N_F:G28881A;G28882A;G28883C,ChinaCDC_N_R:C28977T	89500	0	29903	3000.000000	73.333333	mediocre	2280	10.000000	0.000000	good	0	24.000000	-2.000000	0.000000	good	6.000000		0.000000	good	0		0	0.000000	good		0	0.000000	good
CV197_25_M1_nb37_sa_med/ARTIC/medaka MN908947.3	20I (Alpha, V1)	106.548272	bad	30	19	0	20	6	3087	0	4	C913T,C1427T,C3037T,C3267T,C5388A,C5986T,A10323G,C14408T,C14676T,T15096C,C15279T,T16176C,A23063T,C23271A,A23403G,C23604A,C23709T,T24506G,G24914C,C27972T,G28048T,A28095T,A28111G,G28280C,A28281T,T28282A,G28881A,G28882A,G28883C,C28977T	11288-11296,21765-21770,21992-21994,28271		N:D3L,N:R203K,N:G204R,N:S235F,ORF1a:H388Y,ORF1a:T1001I,ORF1a:A1708D,ORF1a:K3353R,ORF1b:P314L,ORF8:Q27*,ORF8:R52I,ORF8:K68*,ORF8:Y73C,S:N501Y,S:A570D,S:D614G,S:P681H,S:T716I,S:S982A,S:D1118H	ORF1a:S3675-,ORF1a:G3676-,ORF1a:F3677-,S:H69-,S:V70-,S:Y144-	1-342,6527-7332,9246-9502,10738-11022,11373-11584,13899-13946,16187-16444,17123,21428-21682,23823-24100,25647-25924,29837-29903		ChinaCDC_N_F:G28881A;G28882A;G28883C,ChinaCDC_N_R:C28977T	89504	0	29903	3000.000000	103.222222	bad	3087	10.000000	0.000000	good	0	24.000000	-2.000000	0.000000	good	6.000000		0.000000	good	0		0	0.000000	good		0	0.000000	good
CV197_25_M1_nb39_ru_med/ARTIC/medaka MN908947.3	20I (Alpha, V1)	8.789355	good	37	19	0	24	6	962	0	5	C241T,C913T,C3037T,T3095C,C3177T,C3267T,C5388A,C5986T,T6954C,C14408T,C14676T,C15279T,C15960T,T16176C,G21809A,A23063T,C23271A,A23403G,C23604A,C23709T,A24432T,T24506G,G24914C,A25495G,C26013T,C27972T,G27990A,G28048T,A28111G,G28280C,A28281T,T28282A,G28881A,G28882A,G28883C,G28960A,C28977T	11288-11296,21765-21770,21992-21994,28271		N:D3L,N:R203K,N:G204R,N:S235F,ORF1a:S944P,ORF1a:P971L,ORF1a:T1001I,ORF1a:A1708D,ORF1a:I2230T,ORF1b:P314L,ORF3a:I35V,ORF8:Q27*,ORF8:V33I,ORF8:R52I,ORF8:Y73C,S:V83I,S:N501Y,S:A570D,S:D614G,S:P681H,S:T716I,S:Q957L,S:S982A,S:D1118H	ORF1a:S3675-,ORF1a:G3676-,ORF1a:F3677-,S:H69-,S:V70-,S:Y144-	1-54,10738-11022,23823-24100,25647-25924,29837-29903		ChinaCDC_N_F:G28881A;G28882A;G28883C,ChinaCDC_N_R:G28960A;C28977T	89476	0	29903	3000.000000	24.518519	good	962	10.000000	0.000000	good	0	24.000000	4.000000	16.666667	good	12.000000		0.000000	good	0		0	0.000000	good		0	0.000000	good
CV197_25_M1_nb39_sa_med/ARTIC/medaka MN908947.3	20I (Alpha, V1)	87.213457	mediocre	36	19	0	24	6	2781	0	5	C913T,C3037T,T3095C,C3177T,C3267T,C5388A,C5986T,T6954C,C14408T,C14676T,C15279T,C15960T,T16176C,G21809A,A23063T,C23271A,A23403G,C23604A,C23709T,A24432T,T24506G,G24914C,A25495G,C26013T,C27972T,G27990A,G28048T,A28111G,G28280C,A28281T,T28282A,G28881A,G28882A,G28883C,G28960A,C28977T	11288-11296,21765-21770,21992-21994,28271		N:D3L,N:R203K,N:G204R,N:S235F,ORF1a:S944P,ORF1a:P971L,ORF1a:T1001I,ORF1a:A1708D,ORF1a:I2230T,ORF1b:P314L,ORF3a:I35V,ORF8:Q27*,ORF8:V33I,ORF8:R52I,ORF8:Y73C,S:V83I,S:N501Y,S:A570D,S:D614G,S:P681H,S:T716I,S:Q957L,S:S982A,S:D1118H	ORF1a:S3675-,ORF1a:G3676-,ORF1a:F3677-,S:H69-,S:V70-,S:Y144-	1-342,3827-4077,7093-7332,8636-8913,9246-9502,10738-11022,11373-11584,13661-13946,23823-24107,25647-25924,29837-29903		ChinaCDC_N_F:G28881A;G28882A;G28883C,ChinaCDC_N_R:G28960A;C28977T	89480	0	29903	3000.000000	91.888889	mediocre	2781	10.000000	0.000000	good	0	24.000000	4.000000	16.666667	good	12.000000		0.000000	good	0		0	0.000000	good		0	0.000000	good
CV197_25_M1_nb39_fr_med/ARTIC/medaka MN908947.3	20I (Alpha, V1)	4.800494	good	37	19	0	24	6	684	0	5	C241T,C913T,C3037T,T3095C,C3177T,C3267T,C5388A,C5986T,T6954C,C14408T,C14676T,C15279T,C15960T,T16176C,G21809A,A23063T,C23271A,A23403G,C23604A,C23709T,A24432T,T24506G,G24914C,A25495G,C26013T,C27972T,G27990A,G28048T,A28111G,G28280C,A28281T,T28282A,G28881A,G28882A,G28883C,G28960A,C28977T	11288-11296,21765-21770,21992-21994,28271		N:D3L,N:R203K,N:G204R,N:S235F,ORF1a:S944P,ORF1a:P971L,ORF1a:T1001I,ORF1a:A1708D,ORF1a:I2230T,ORF1b:P314L,ORF3a:I35V,ORF8:Q27*,ORF8:V33I,ORF8:R52I,ORF8:Y73C,S:V83I,S:N501Y,S:A570D,S:D614G,S:P681H,S:T716I,S:Q957L,S:S982A,S:D1118H	ORF1a:S3675-,ORF1a:G3676-,ORF1a:F3677-,S:H69-,S:V70-,S:Y144-	1-54,10738-11022,25647-25924,29837-29903		ChinaCDC_N_F:G28881A;G28882A;G28883C,ChinaCDC_N_R:G28960A;C28977T	89476	0	29903	3000.000000	14.222222	good	684	10.000000	0.000000	good	0	24.000000	4.000000	16.666667	good	12.000000		0.000000	good	0		0	0.000000	good		0	0.000000	good
CV197_25_M1_nb03_ru_med/ARTIC/medaka MN908947.3	20I (Alpha, V1)	13.074417	good	34	19	0	22	6	1250	0	4	C913T,C2453T,C3037T,C3267T,C5388A,C5986T,A6248T,T6954C,A8512G,C11824T,A13308G,C14408T,C14676T,C15279T,T16176C,G18636T,A23063T,C23271A,A23403G,C23604A,C23709T,C23802T,T24506G,G24914C,C27972T,G28048T,A28111G,G28280C,A28281T,T28282A,G28881A,G28882A,G28883C,C28977T	11288-11296,21765-21770,21992-21994,28271		N:D3L,N:R203K,N:G204R,N:S235F,ORF1a:L730F,ORF1a:T1001I,ORF1a:A1708D,ORF1a:N1995Y,ORF1a:I2230T,ORF1a:K4348R,ORF1b:P314L,ORF8:Q27*,ORF8:R52I,ORF8:Y73C,S:N501Y,S:A570D,S:D614G,S:P681H,S:T716I,S:T747I,S:S982A,S:D1118H	ORF1a:S3675-,ORF1a:G3676-,ORF1a:F3677-,S:H69-,S:V70-,S:Y144-	1-342,10738-11022,23823-24100,25647-25924,29837-29903		ChinaCDC_N_F:G28881A;G28882A;G28883C,ChinaCDC_N_R:C28977T	89488	0	29903	3000.000000	35.185185	mediocre	1250	10.000000	0.000000	good	0	24.000000	2.000000	8.333333	good	10.000000		0.000000	good	0		0	0.000000	good		0	0.000000	good
CV197_25_M1_nb03_sa_med/ARTIC/medaka MN908947.3	20I (Alpha, V1)	89.333182	mediocre	34	19	0	22	6	2842	0	4	C913T,C2453T,C3037T,C3267T,C5388A,C5986T,A6248T,T6954C,A8512G,C11824T,A13308G,C14408T,C14676T,C15279T,T16176C,G18636T,A23063T,C23271A,A23403G,C23604A,C23709T,C23802T,T24506G,G24914C,C27972T,G28048T,A28111G,G28280C,A28281T,T28282A,G28881A,G28882A,G28883C,C28977T	11288-11296,21765-21770,21992-21994,28271		N:D3L,N:R203K,N:G204R,N:S235F,ORF1a:L730F,ORF1a:T1001I,ORF1a:A1708D,ORF1a:N1995Y,ORF1a:I2230T,ORF1a:K4348R,ORF1b:P314L,ORF8:Q27*,ORF8:R52I,ORF8:Y73C,S:N501Y,S:A570D,S:D614G,S:P681H,S:T716I,S:T747I,S:S982A,S:D1118H	ORF1a:S3675-,ORF1a:G3676-,ORF1a:F3677-,S:H69-,S:V70-,S:Y144-	1-342,3827-4077,7093-7332,8636-8913,9246-9502,10738-11022,13928-13946,16187-16444,19912-20200,23823-24100,25647-25924,29837-29903		ChinaCDC_N_F:G28881A;G28882A;G28883C,ChinaCDC_N_R:C28977T	89488	0	29903	3000.000000	94.148148	mediocre	2842	10.000000	0.000000	good	0	24.000000	2.000000	8.333333	good	10.000000		0.000000	good	0		0	0.000000	good		0	0.000000	good
CV197_25_M1_nb03_fr_med/ARTIC/medaka MN908947.3	20I (Alpha, V1)	13.074417	good	34	19	0	22	6	1250	0	4	C913T,C2453T,C3037T,C3267T,C5388A,C5986T,A6248T,T6954C,A8512G,C11824T,A13308G,C14408T,C14676T,C15279T,T16176C,G18636T,A23063T,C23271A,A23403G,C23604A,C23709T,C23802T,T24506G,G24914C,C27972T,G28048T,A28111G,G28280C,A28281T,T28282A,G28881A,G28882A,G28883C,C28977T	11288-11296,21765-21770,21992-21994,28271		N:D3L,N:R203K,N:G204R,N:S235F,ORF1a:L730F,ORF1a:T1001I,ORF1a:A1708D,ORF1a:N1995Y,ORF1a:I2230T,ORF1a:K4348R,ORF1b:P314L,ORF8:Q27*,ORF8:R52I,ORF8:Y73C,S:N501Y,S:A570D,S:D614G,S:P681H,S:T716I,S:T747I,S:S982A,S:D1118H	ORF1a:S3675-,ORF1a:G3676-,ORF1a:F3677-,S:H69-,S:V70-,S:Y144-	1-342,10738-11022,23823-24100,25647-25924,29837-29903		ChinaCDC_N_F:G28881A;G28882A;G28883C,ChinaCDC_N_R:C28977T	89488	0	29903	3000.000000	35.185185	mediocre	1250	10.000000	0.000000	good	0	24.000000	2.000000	8.333333	good	10.000000		0.000000	good	0		0	0.000000	good		0	0.000000	good
CV197_25_M1_nb15_ru_med/ARTIC/medaka MN908947.3	20B	8228.505679	bad	6	0	0	1	0	24792	0	0	C3037T,C5388A,C5986T,C15279T,T16176C,A22780G			ORF1a:A1708D		1-2205,2569-2850,3184-4658,4996-5287,5621-5894,6248-9806,10147-14895,16187-19232,19592-20496,20868-22542,22878-25924,26291-26860,27191-29903			89685	0	29903	3000.000000	907.111111	bad	24792	10.000000	0.000000	good	0	24.000000	-7.000000	0.000000	good	1.000000		0.000000	good	0		0	0.000000	good		0	0.000000	good
CV197_25_M1_nb15_fr_med/ARTIC/medaka MN908947.3	20B	8003.621742	bad	6	0	0	1	0	24455	0	0	C3037T,C5388A,C5986T,C15279T,T16176C,A22780G			ORF1a:A1708D		1-2205,2569-2850,3184-4658,4996-5287,5621-5894,6248-9806,10147-11331,11669-14895,16187-19232,19592-20496,20868-22542,22878-25924,26291-26860,27191-29903			89685	0	29903	3000.000000	894.629630	bad	24455	10.000000	0.000000	good	0	24.000000	-7.000000	0.000000	good	1.000000		0.000000	good	0		0	0.000000	good		0	0.000000	good
CV197_25_M1_nb73_ru_med/ARTIC/medaka MN908947.3	20I (Alpha, V1)	1.562500	good	35	19	0	22	6	136	0	4	C241T,C913T,A2500G,C3037T,C3267T,C5388A,C5986T,T6954C,G10193A,A10195T,C14408T,C14676T,C15279T,T16176C,A17236G,C19032T,G19525T,G23012A,A23063T,C23271A,A23403G,C23604A,C23709T,T24506G,G24914C,C27972T,G28048T,A28111G,G28280C,A28281T,T28282A,G28881A,G28882A,G28883C,C28977T	11288-11296,21765-21770,21992-21994,28271		N:D3L,N:R203K,N:G204R,N:S235F,ORF1a:T1001I,ORF1a:A1708D,ORF1a:I2230T,ORF1a:E3310N,ORF1b:P314L,ORF1b:I1257V,ORF1b:D2020Y,ORF8:Q27*,ORF8:R52I,ORF8:Y73C,S:E484K,S:N501Y,S:A570D,S:D614G,S:P681H,S:T716I,S:S982A,S:D1118H	ORF1a:S3675-,ORF1a:G3676-,ORF1a:F3677-,S:H69-,S:V70-,S:Y144-	1-54,16667,21979-21982,22280-22289,29837-29903		ChinaCDC_N_F:G28881A;G28882A;G28883C,ChinaCDC_N_R:C28977T	89484	0	29903	3000.000000	0.000000	good	136	10.000000	0.000000	good	0	24.000000	3.000000	12.500000	good	11.000000		0.000000	good	0		0	0.000000	good		0	0.000000	good
CV197_25_M1_nb73_fr_med/ARTIC/medaka MN908947.3	20I (Alpha, V1)	1.562500	good	35	19	0	22	6	136	0	4	C241T,C913T,A2500G,C3037T,C3267T,C5388A,C5986T,T6954C,G10193A,A10195T,C14408T,C14676T,C15279T,T16176C,A17236G,C19032T,G19525T,G23012A,A23063T,C23271A,A23403G,C23604A,C23709T,T24506G,G24914C,C27972T,G28048T,A28111G,G28280C,A28281T,T28282A,G28881A,G28882A,G28883C,C28977T	11288-11296,21765-21770,21992-21994,28271		N:D3L,N:R203K,N:G204R,N:S235F,ORF1a:T1001I,ORF1a:A1708D,ORF1a:I2230T,ORF1a:E3310N,ORF1b:P314L,ORF1b:I1257V,ORF1b:D2020Y,ORF8:Q27*,ORF8:R52I,ORF8:Y73C,S:E484K,S:N501Y,S:A570D,S:D614G,S:P681H,S:T716I,S:S982A,S:D1118H	ORF1a:S3675-,ORF1a:G3676-,ORF1a:F3677-,S:H69-,S:V70-,S:Y144-	1-54,16667,21979-21982,22280-22289,29837-29903		ChinaCDC_N_F:G28881A;G28882A;G28883C,ChinaCDC_N_R:C28977T	89484	0	29903	3000.000000	0.000000	good	136	10.000000	0.000000	good	0	24.000000	3.000000	12.500000	good	11.000000		0.000000	good	0		0	0.000000	good		0	0.000000	good
CV197_25_M1_nb73_sa_med/ARTIC/medaka MN908947.3	20I (Alpha, V1)	52.925158	mediocre	35	19	0	23	6	2212	0	4	C913T,A2500G,C3037T,C3267T,C5388A,C5986T,T6954C,G10193A,A10195T,C14408T,C14676T,C15279T,T16176C,C16667T,A17236G,C19032T,G19525T,G23012A,A23063T,C23271A,A23403G,C23604A,C23709T,T24506G,G24914C,C27972T,G28048T,A28111G,G28280C,A28281T,T28282A,G28881A,G28882A,G28883C,C28977T	11288-11296,21765-21770,21992-21994,28271		N:D3L,N:R203K,N:G204R,N:S235F,ORF1a:T1001I,ORF1a:A1708D,ORF1a:I2230T,ORF1a:E3310N,ORF1b:P314L,ORF1b:T1067I,ORF1b:I1257V,ORF1b:D2020Y,ORF8:Q27*,ORF8:R52I,ORF8:Y73C,S:E484K,S:N501Y,S:A570D,S:D614G,S:P681H,S:T716I,S:S982A,S:D1118H	ORF1a:S3675-,ORF1a:G3676-,ORF1a:F3677-,S:H69-,S:V70-,S:Y144-	1-342,3827-4077,6527-6541,9246-9502,10738-11022,13075-13344,22285-22289,24146-24416,25647-25924,29666-29903		ChinaCDC_N_F:G28881A;G28882A;G28883C,ChinaCDC_N_R:C28977T	89484	0	29903	3000.000000	70.814815	mediocre	2212	10.000000	0.000000	good	0	24.000000	4.000000	16.666667	good	12.000000		0.000000	good	0		0	0.000000	good		0	0.000000	good
CV197_25_M1_nb74_sa_med/ARTIC/medaka MN908947.3	20I (Alpha, V1)	36.849396	mediocre	31	19	0	21	6	1939	0	4	C913T,C2189T,C3037T,C3267T,C5388A,C5986T,T6954C,A10323G,C14408T,C14676T,T15096C,C15279T,T16176C,A23063T,C23271A,A23403G,C23604A,C23709T,T24506G,G24914C,C27972T,G28048T,A28095T,A28111G,G28280C,A28281T,T28282A,G28881A,G28882A,G28883C,C28977T	11288-11296,21765-21770,21992-21994,28271		N:D3L,N:R203K,N:G204R,N:S235F,ORF1a:L642F,ORF1a:T1001I,ORF1a:A1708D,ORF1a:I2230T,ORF1a:K3353R,ORF1b:P314L,ORF8:Q27*,ORF8:R52I,ORF8:K68*,ORF8:Y73C,S:N501Y,S:A570D,S:D614G,S:P681H,S:T716I,S:S982A,S:D1118H	ORF1a:S3675-,ORF1a:G3676-,ORF1a:F3677-,S:H69-,S:V70-,S:Y144-	1-342,2243-2529,3827-4077,4284,9246-9502,10738-11022,25647-25924,29666-29903		ChinaCDC_N_F:G28881A;G28882A;G28883C,ChinaCDC_N_R:C28977T	89500	0	29903	3000.000000	60.703704	mediocre	1939	10.000000	0.000000	good	0	24.000000	-2.000000	0.000000	good	6.000000		0.000000	good	0		0	0.000000	good		0	0.000000	good
CV197_25_M1_nb74_ru_med/ARTIC/medaka MN908947.3	20I (Alpha, V1)	0.000000	good	33	19	0	22	6	121	0	4	C241T,C913T,C2189T,C3037T,C3267T,A4284G,C5388A,C5986T,T6954C,A10323G,C14408T,C14676T,T15096C,C15279T,T16176C,A23063T,C23271A,A23403G,C23604A,C23709T,T24506G,G24914C,C27972T,G28048T,A28095T,A28111G,G28280C,A28281T,T28282A,G28881A,G28882A,G28883C,C28977T	11288-11296,21765-21770,21992-21994,28271		N:D3L,N:R203K,N:G204R,N:S235F,ORF1a:L642F,ORF1a:T1001I,ORF1a:E1340G,ORF1a:A1708D,ORF1a:I2230T,ORF1a:K3353R,ORF1b:P314L,ORF8:Q27*,ORF8:R52I,ORF8:K68*,ORF8:Y73C,S:N501Y,S:A570D,S:D614G,S:P681H,S:T716I,S:S982A,S:D1118H	ORF1a:S3675-,ORF1a:G3676-,ORF1a:F3677-,S:H69-,S:V70-,S:Y144-	1-54,29837-29903		ChinaCDC_N_F:G28881A;G28882A;G28883C,ChinaCDC_N_R:C28977T	89492	0	29903	3000.000000	0.000000	good	121	10.000000	0.000000	good	0	24.000000	-1.000000	0.000000	good	7.000000		0.000000	good	0		0	0.000000	good		0	0.000000	good
CV197_25_M1_nb74_fr_med/ARTIC/medaka MN908947.3	20I (Alpha, V1)	0.000000	good	33	19	0	22	6	121	0	4	C241T,C913T,C2189T,C3037T,C3267T,A4284G,C5388A,C5986T,T6954C,A10323G,C14408T,C14676T,T15096C,C15279T,T16176C,A23063T,C23271A,A23403G,C23604A,C23709T,T24506G,G24914C,C27972T,G28048T,A28095T,A28111G,G28280C,A28281T,T28282A,G28881A,G28882A,G28883C,C28977T	11288-11296,21765-21770,21992-21994,28271		N:D3L,N:R203K,N:G204R,N:S235F,ORF1a:L642F,ORF1a:T1001I,ORF1a:E1340G,ORF1a:A1708D,ORF1a:I2230T,ORF1a:K3353R,ORF1b:P314L,ORF8:Q27*,ORF8:R52I,ORF8:K68*,ORF8:Y73C,S:N501Y,S:A570D,S:D614G,S:P681H,S:T716I,S:S982A,S:D1118H	ORF1a:S3675-,ORF1a:G3676-,ORF1a:F3677-,S:H69-,S:V70-,S:Y144-	1-54,29837-29903		ChinaCDC_N_F:G28881A;G28882A;G28883C,ChinaCDC_N_R:C28977T	89492	0	29903	3000.000000	0.000000	good	121	10.000000	0.000000	good	0	24.000000	-1.000000	0.000000	good	7.000000		0.000000	good	0		0	0.000000	good		0	0.000000	good
CV197_25_M1_nb13_sa_med/ARTIC/medaka MN908947.3	20I (Alpha, V1)	88.638738	mediocre	28	19	0	19	6	2842	0	4	C913T,C3037T,C3267T,C5388A,C5986T,A10323G,C14676T,C15279T,T16176C,G22484T,A23063T,C23271A,A23403G,C23604A,C23709T,T24506G,G24914C,C27972T,G28048T,A28095T,A28111G,G28280C,A28281T,T28282A,G28881A,G28882A,G28883C,C28977T	11288-11296,21765-21770,21992-21994,28271		N:D3L,N:R203K,N:G204R,N:S235F,ORF1a:T1001I,ORF1a:A1708D,ORF1a:K3353R,ORF8:Q27*,ORF8:R52I,ORF8:K68*,ORF8:Y73C,S:V308L,S:N501Y,S:A570D,S:D614G,S:P681H,S:T716I,S:S982A,S:D1118H	ORF1a:S3675-,ORF1a:G3676-,ORF1a:F3677-,S:H69-,S:V70-,S:Y144-	1-55,241,1313-1595,6847-7332,9246-9502,10738-11022,14272-14570,14899-15193,16187-16444,23823-24100,25647-25924,29837-29903		ChinaCDC_N_F:G28881A;G28882A;G28883C,ChinaCDC_N_R:C28977T	89512	0	29903	3000.000000	94.148148	mediocre	2842	10.000000	0.000000	good	0	24.000000	-2.000000	0.000000	good	6.000000		0.000000	good	0		0	0.000000	good		0	0.000000	good
CV197_25_M1_nb13_ru_med/ARTIC/medaka MN908947.3	20I (Alpha, V1)	88.638738	mediocre	28	19	0	19	6	2842	0	4	C913T,C3037T,C3267T,C5388A,C5986T,A10323G,C14676T,C15279T,T16176C,G22484T,A23063T,C23271A,A23403G,C23604A,C23709T,T24506G,G24914C,C27972T,G28048T,A28095T,A28111G,G28280C,A28281T,T28282A,G28881A,G28882A,G28883C,C28977T	11288-11296,21765-21770,21992-21994,28271		N:D3L,N:R203K,N:G204R,N:S235F,ORF1a:T1001I,ORF1a:A1708D,ORF1a:K3353R,ORF8:Q27*,ORF8:R52I,ORF8:K68*,ORF8:Y73C,S:V308L,S:N501Y,S:A570D,S:D614G,S:P681H,S:T716I,S:S982A,S:D1118H	ORF1a:S3675-,ORF1a:G3676-,ORF1a:F3677-,S:H69-,S:V70-,S:Y144-	1-55,241,1313-1595,6847-7332,9246-9502,10738-11022,14272-14570,14899-15193,16187-16444,23823-24100,25647-25924,29837-29903		ChinaCDC_N_F:G28881A;G28882A;G28883C,ChinaCDC_N_R:C28977T	89512	0	29903	3000.000000	94.148148	mediocre	2842	10.000000	0.000000	good	0	24.000000	-2.000000	0.000000	good	6.000000		0.000000	good	0		0	0.000000	good		0	0.000000	good
CV197_25_M1_nb13_fr_med/ARTIC/medaka MN908947.3	20I (Alpha, V1)	28.523512	good	30	19	0	19	6	1742	0	4	C241T,C913T,C3037T,C3267T,C5388A,C5986T,A10323G,C14676T,T15096C,C15279T,T16176C,G22484T,A23063T,C23271A,A23403G,C23604A,C23709T,T24506G,G24914C,C27972T,G28048T,A28095T,A28111G,G28280C,A28281T,T28282A,G28881A,G28882A,G28883C,C28977T	11288-11296,21765-21770,21992-21994,28271		N:D3L,N:R203K,N:G204R,N:S235F,ORF1a:T1001I,ORF1a:A1708D,ORF1a:K3353R,ORF8:Q27*,ORF8:R52I,ORF8:K68*,ORF8:Y73C,S:V308L,S:N501Y,S:A570D,S:D614G,S:P681H,S:T716I,S:S982A,S:D1118H	ORF1a:S3675-,ORF1a:G3676-,ORF1a:F3677-,S:H69-,S:V70-,S:Y144-	1-54,1313-1595,6847-7065,9246-9502,10738-11022,14272-14570,25647-25924,29837-29903		ChinaCDC_N_F:G28881A;G28882A;G28883C,ChinaCDC_N_R:C28977T	89504	0	29903	3000.000000	53.407407	mediocre	1742	10.000000	0.000000	good	0	24.000000	-2.000000	0.000000	good	6.000000		0.000000	good	0		0	0.000000	good		0	0.000000	good
CV196_13_M1_nb60_fr_med/ARTIC/medaka MN908947.3	20I (Alpha, V1)	5.358368	good	33	19	0	18	6	925	0	4	C241T,T778C,C913T,C3037T,C3267T,C5388A,C5986T,T6954C,G12070T,C14408T,C14676T,T15096C,C15279T,T16176C,C18555T,C23271A,A23403G,C23604A,C23709T,T24506G,G24914C,T27384C,C27972T,G28048T,A28095T,A28111G,G28280C,A28281T,T28282A,G28881A,G28882A,G28883C,C28977T	11288-11296,21765-21770,21992-21994,28271		N:D3L,N:R203K,N:G204R,N:S235F,ORF1a:T1001I,ORF1a:A1708D,ORF1a:I2230T,ORF1b:P314L,ORF8:Q27*,ORF8:R52I,ORF8:K68*,ORF8:Y73C,S:A570D,S:D614G,S:P681H,S:T716I,S:S982A,S:D1118H	ORF1a:S3675-,ORF1a:G3676-,ORF1a:F3677-,S:H69-,S:V70-,S:Y144-	1-54,7093-7332,22878-23144,27512-27808,29837-29903		ChinaCDC_N_F:G28881A;G28882A;G28883C,ChinaCDC_N_R:C28977T	89492	0	29903	3000.000000	23.148148	good	925	10.000000	0.000000	good	0	24.000000	0.000000	0.000000	good	8.000000		0.000000	good	0		0	0.000000	good		0	0.000000	good
CV196_13_M1_nb60_ru_med/ARTIC/medaka MN908947.3	20I (Alpha, V1)	5.358368	good	33	19	0	18	6	925	0	4	C241T,T778C,C913T,C3037T,C3267T,C5388A,C5986T,T6954C,G12070T,C14408T,C14676T,T15096C,C15279T,T16176C,C18555T,C23271A,A23403G,C23604A,C23709T,T24506G,G24914C,T27384C,C27972T,G28048T,A28095T,A28111G,G28280C,A28281T,T28282A,G28881A,G28882A,G28883C,C28977T	11288-11296,21765-21770,21992-21994,28271		N:D3L,N:R203K,N:G204R,N:S235F,ORF1a:T1001I,ORF1a:A1708D,ORF1a:I2230T,ORF1b:P314L,ORF8:Q27*,ORF8:R52I,ORF8:K68*,ORF8:Y73C,S:A570D,S:D614G,S:P681H,S:T716I,S:S982A,S:D1118H	ORF1a:S3675-,ORF1a:G3676-,ORF1a:F3677-,S:H69-,S:V70-,S:Y144-	1-54,7093-7332,22878-23144,27512-27808,29837-29903		ChinaCDC_N_F:G28881A;G28882A;G28883C,ChinaCDC_N_R:C28977T	89492	0	29903	3000.000000	23.148148	good	925	10.000000	0.000000	good	0	24.000000	0.000000	0.000000	good	8.000000		0.000000	good	0		0	0.000000	good		0	0.000000	good
CV196_13_M1_nb60_sa_med/ARTIC/medaka MN908947.3	20I (Alpha, V1)	103.361111	bad	33	19	0	18	6	3045	0	4	C241T,T778C,C913T,C3037T,C3267T,C5388A,C5986T,T6954C,G12070T,C14408T,C14676T,T15096C,C15279T,T16176C,C18555T,C23271A,A23403G,C23604A,C23709T,T24506G,G24914C,T27384C,C27972T,G28048T,A28095T,A28111G,G28280C,A28281T,T28282A,G28881A,G28882A,G28883C,C28977T	11288-11296,21765-21770,21992-21994,28271		N:D3L,N:R203K,N:G204R,N:S235F,ORF1a:T1001I,ORF1a:A1708D,ORF1a:I2230T,ORF1b:P314L,ORF8:Q27*,ORF8:R52I,ORF8:K68*,ORF8:Y73C,S:A570D,S:D614G,S:P681H,S:T716I,S:S982A,S:D1118H	ORF1a:S3675-,ORF1a:G3676-,ORF1a:F3677-,S:H69-,S:V70-,S:Y144-	1-54,1624-1974,2569-2850,7093-7332,10738-11022,21147-21386,22325-22542,22878-23144,25647-26219,27512-27808,29666-29903		ChinaCDC_N_F:G28881A;G28882A;G28883C,ChinaCDC_N_R:C28977T	89492	0	29903	3000.000000	101.666667	bad	3045	10.000000	0.000000	good	0	24.000000	0.000000	0.000000	good	8.000000		0.000000	good	0		0	0.000000	good		0	0.000000	good
CV196_13_M1_nb11_ru_med/ARTIC/medaka MN908947.3	20I (Alpha, V1)	0.173611	good	35	19	0	22	6	121	0	5	C241T,C913T,C3037T,C3267T,G3638T,C5388A,C5986T,T6954C,C10507T,C12970T,C13059T,C14408T,T14646A,C14676T,C15279T,T16176C,A23063T,C23271A,A23403G,C23604A,C23709T,T24506G,G24914C,C25460T,C27972T,G28048T,A28111G,G28280C,A28281T,T28282A,G28690C,G28881A,G28882A,G28883C,C28977T	11288-11296,21765-21770,21992-21994,28271		N:D3L,N:L139F,N:R203K,N:G204R,N:S235F,ORF1a:T1001I,ORF1a:G1125C,ORF1a:A1708D,ORF1a:I2230T,ORF1a:T4265I,ORF1b:P314L,ORF3a:A23V,ORF8:Q27*,ORF8:R52I,ORF8:Y73C,S:N501Y,S:A570D,S:D614G,S:P681H,S:T716I,S:S982A,S:D1118H	ORF1a:S3675-,ORF1a:G3676-,ORF1a:F3677-,S:H69-,S:V70-,S:Y144-	1-54,29837-29903		ChinaCDC_N_F:G28881A;G28882A;G28883C,ChinaCDC_N_R:C28977T,USCDC_N3_F:G28690C	89484	0	29903	3000.000000	0.000000	good	121	10.000000	0.000000	good	0	24.000000	1.000000	4.166667	good	9.000000		0.000000	good	0		0	0.000000	good		0	0.000000	good
CV196_13_M1_nb11_sa_med/ARTIC/medaka MN908947.3	20I (Alpha, V1)	33.513543	mediocre	30	19	0	18	6	1859	0	1	C241T,C913T,C3037T,C3267T,G3638T,C5388A,C5986T,C10507T,C12970T,C13059T,C14408T,T14646A,C14676T,C15279T,T16176C,A23063T,C23271A,A23403G,C23604A,C23709T,T24506G,G24914C,C25460T,C27972T,G28048T,A28111G,G28280C,A28281T,T28282A,G28690C	11288-11296,21765-21770,21992-21994,28271		N:D3L,N:L139F,ORF1a:T1001I,ORF1a:G1125C,ORF1a:A1708D,ORF1a:T4265I,ORF1b:P314L,ORF3a:A23V,ORF8:Q27*,ORF8:R52I,ORF8:Y73C,S:N501Y,S:A570D,S:D614G,S:P681H,S:T716I,S:S982A,S:D1118H	ORF1a:S3675-,ORF1a:G3676-,ORF1a:F3677-,S:H69-,S:V70-,S:Y144-	1-54,1313-1595,6847-7065,19276-19570,20232-20233,22325-22542,22868-22869,27512-27808,28757-29007,29666-29903		USCDC_N3_F:G28690C	89504	0	29903	3000.000000	57.740741	mediocre	1859	10.000000	0.000000	good	0	24.000000	1.000000	4.166667	good	9.000000		0.000000	good	0		0	0.000000	good		0	0.000000	good
CV196_13_M1_nb11_fr_med/ARTIC/medaka MN908947.3	20I (Alpha, V1)	0.173611	good	35	19	0	22	6	121	0	5	C241T,C913T,C3037T,C3267T,G3638T,C5388A,C5986T,T6954C,C10507T,C12970T,C13059T,C14408T,T14646A,C14676T,C15279T,T16176C,A23063T,C23271A,A23403G,C23604A,C23709T,T24506G,G24914C,C25460T,C27972T,G28048T,A28111G,G28280C,A28281T,T28282A,G28690C,G28881A,G28882A,G28883C,C28977T	11288-11296,21765-21770,21992-21994,28271		N:D3L,N:L139F,N:R203K,N:G204R,N:S235F,ORF1a:T1001I,ORF1a:G1125C,ORF1a:A1708D,ORF1a:I2230T,ORF1a:T4265I,ORF1b:P314L,ORF3a:A23V,ORF8:Q27*,ORF8:R52I,ORF8:Y73C,S:N501Y,S:A570D,S:D614G,S:P681H,S:T716I,S:S982A,S:D1118H	ORF1a:S3675-,ORF1a:G3676-,ORF1a:F3677-,S:H69-,S:V70-,S:Y144-	1-54,29837-29903		ChinaCDC_N_F:G28881A;G28882A;G28883C,ChinaCDC_N_R:C28977T,USCDC_N3_F:G28690C	89484	0	29903	3000.000000	0.000000	good	121	10.000000	0.000000	good	0	24.000000	1.000000	4.166667	good	9.000000		0.000000	good	0		0	0.000000	good		0	0.000000	good
CV196_13_M1_nb48_ru_med/ARTIC/medaka MN908947.3	20I (Alpha, V1)	0.000000	good	32	19	0	20	6	121	0	4	C241T,C913T,C3037T,C3267T,C5388A,C5986T,T6954C,G10193A,A10195T,C14408T,C14676T,C15279T,T16176C,A21599T,A23063T,C23271A,A23403G,C23604A,C23709T,T24506G,G24914C,C27972T,G28048T,A28111G,G28280C,A28281T,T28282A,G28881A,G28882A,G28883C,T28924C,C28977T	11288-11296,21765-21770,21992-21994,28271		N:D3L,N:R203K,N:G204R,N:S235F,ORF1a:T1001I,ORF1a:A1708D,ORF1a:I2230T,ORF1a:E3310N,ORF1b:P314L,ORF8:Q27*,ORF8:R52I,ORF8:Y73C,S:S13C,S:N501Y,S:A570D,S:D614G,S:P681H,S:T716I,S:S982A,S:D1118H	ORF1a:S3675-,ORF1a:G3676-,ORF1a:F3677-,S:H69-,S:V70-,S:Y144-	1-54,29837-29903		ChinaCDC_N_F:G28881A;G28882A;G28883C,ChinaCDC_N_R:C28977T	89496	0	29903	3000.000000	0.000000	good	121	10.000000	0.000000	good	0	24.000000	0.000000	0.000000	good	8.000000		0.000000	good	0		0	0.000000	good		0	0.000000	good
CV196_13_M1_nb48_sa_med/ARTIC/medaka MN908947.3	20I (Alpha, V1)	70.063100	mediocre	29	19	0	17	6	2560	0	4	C241T,C913T,C3037T,C3267T,C5388A,C5986T,G10193A,A10195T,C14408T,C14676T,C15279T,T16176C,C23271A,A23403G,C23604A,C23709T,T24506G,G24914C,C27972T,G28048T,A28111G,G28280C,A28281T,T28282A,G28881A,G28882A,G28883C,T28924C,C28977T	11288-11296,21765-21770,21992-21994,28271		N:D3L,N:R203K,N:G204R,N:S235F,ORF1a:T1001I,ORF1a:A1708D,ORF1a:E3310N,ORF1b:P314L,ORF8:Q27*,ORF8:R52I,ORF8:Y73C,S:A570D,S:D614G,S:P681H,S:T716I,S:S982A,S:D1118H	ORF1a:S3675-,ORF1a:G3676-,ORF1a:F3677-,S:H69-,S:V70-,S:Y144-	1-54,6847-7332,10738-11022,19276-19570,21370-21682,22325-22542,22878-23144,25647-25924,27512-27808,29837-29903		ChinaCDC_N_F:G28881A;G28882A;G28883C,ChinaCDC_N_R:C28977T	89508	0	29903	3000.000000	83.703704	mediocre	2560	10.000000	0.000000	good	0	24.000000	-1.000000	0.000000	good	7.000000		0.000000	good	0		0	0.000000	good		0	0.000000	good
CV196_13_M1_nb48_fr_med/ARTIC/medaka MN908947.3	20I (Alpha, V1)	0.000000	good	32	19	0	20	6	121	0	4	C241T,C913T,C3037T,C3267T,C5388A,C5986T,T6954C,G10193A,A10195T,C14408T,C14676T,C15279T,T16176C,A21599T,A23063T,C23271A,A23403G,C23604A,C23709T,T24506G,G24914C,C27972T,G28048T,A28111G,G28280C,A28281T,T28282A,G28881A,G28882A,G28883C,T28924C,C28977T	11288-11296,21765-21770,21992-21994,28271		N:D3L,N:R203K,N:G204R,N:S235F,ORF1a:T1001I,ORF1a:A1708D,ORF1a:I2230T,ORF1a:E3310N,ORF1b:P314L,ORF8:Q27*,ORF8:R52I,ORF8:Y73C,S:S13C,S:N501Y,S:A570D,S:D614G,S:P681H,S:T716I,S:S982A,S:D1118H	ORF1a:S3675-,ORF1a:G3676-,ORF1a:F3677-,S:H69-,S:V70-,S:Y144-	1-54,29837-29903		ChinaCDC_N_F:G28881A;G28882A;G28883C,ChinaCDC_N_R:C28977T	89496	0	29903	3000.000000	0.000000	good	121	10.000000	0.000000	good	0	24.000000	0.000000	0.000000	good	8.000000		0.000000	good	0		0	0.000000	good		0	0.000000	good
CV196_13_M1_nb96_sa_med/ARTIC/medaka MN908947.3	20B	106.511142	bad	19	0	0	11	0	3066	0	4	C241T,C3037T,A3986G,A9433T,G10265A,C10369T,C10789T,A14107G,C14408T,G15380T,C19269T,A19650G,C22227T,A23403G,G23621T,G27841T,G28881A,G28882A,G28883C			N:R203K,N:G204R,ORF1a:T1241A,ORF1a:G3334S,ORF1b:I214V,ORF1b:P314L,ORF1b:S638I,ORF7b:W29L,S:A222V,S:D614G,S:V687L		1-54,1624-2205,2569-2850,7093-7332,10438-10688,22293-22296,22878-23144,23823-24100,25647-26219,27512-27808,29666-29903		ChinaCDC_N_F:G28881A;G28882A;G28883C,Pasteur_IP4_P:A14107G	89633	0	29903	3000.000000	102.444444	bad	3066	10.000000	0.000000	good	0	24.000000	3.000000	12.500000	good	11.000000		0.000000	good	0		0	0.000000	good		0	0.000000	good
CV196_13_M1_nb96_fr_med/ARTIC/medaka MN908947.3	20B	30.296310	mediocre	21	3	0	14	1	1624	0	4	C241T,G1681T,G1742A,C3037T,A3986G,A9433T,G10265A,C10369T,C10789T,A14107G,C14408T,G15380T,C19269T,A19650G,C22227T,A23403G,G23621T,G27841T,G28881A,G28882A,G28883C	22294-22296		N:R203K,N:G204R,ORF1a:E472D,ORF1a:G493S,ORF1a:T1241A,ORF1a:G3334S,ORF1b:I214V,ORF1b:P314L,ORF1b:S638I,ORF7b:W29L,S:A222V,S:H245F,S:D614G,S:V687L	S:L244-	1-54,7093-7332,22878-23144,23823-24100,25970-26219,27512-27808,29666-29903		ChinaCDC_N_F:G28881A;G28882A;G28883C,Pasteur_IP4_P:A14107G	89608	0	29903	3000.000000	49.037037	mediocre	1624	10.000000	0.000000	good	0	24.000000	6.000000	25.000000	good	14.000000		0.000000	good	0		0	0.000000	good		0	0.000000	good
CV196_13_M1_nb96_ru_med/ARTIC/medaka MN908947.3	20B	30.296310	mediocre	21	3	0	14	1	1624	0	4	C241T,G1681T,G1742A,C3037T,A3986G,A9433T,G10265A,C10369T,C10789T,A14107G,C14408T,G15380T,C19269T,A19650G,C22227T,A23403G,G23621T,G27841T,G28881A,G28882A,G28883C	22294-22296		N:R203K,N:G204R,ORF1a:E472D,ORF1a:G493S,ORF1a:T1241A,ORF1a:G3334S,ORF1b:I214V,ORF1b:P314L,ORF1b:S638I,ORF7b:W29L,S:A222V,S:H245F,S:D614G,S:V687L	S:L244-	1-54,7093-7332,22878-23144,23823-24100,25970-26219,27512-27808,29666-29903		ChinaCDC_N_F:G28881A;G28882A;G28883C,Pasteur_IP4_P:A14107G	89608	0	29903	3000.000000	49.037037	mediocre	1624	10.000000	0.000000	good	0	24.000000	6.000000	25.000000	good	14.000000		0.000000	good	0		0	0.000000	good		0	0.000000	good
CV196_13_M1_nb12_sa_med/ARTIC/medaka MN908947.3	20I (Alpha, V1)	82.171883	mediocre	36	19	0	24	6	2682	0	5	C92T,C241T,T576A,C913T,C1912T,C3037T,C3267T,C5388A,C5986T,T6954C,T12612C,C14408T,C14585T,C14676T,C15279T,T16176C,G18079T,C23271A,A23403G,C23604A,C23709T,C23921A,T24506G,G24914C,G25218T,C27972T,G28048T,A28111G,G28280C,A28281T,T28282A,G28881A,G28882A,G28883C,C28977T,C29171T	11288-11296,21765-21770,21992-21994,28271		N:D3L,N:R203K,N:G204R,N:S235F,N:H300Y,ORF1a:L104H,ORF1a:T1001I,ORF1a:A1708D,ORF1a:I2230T,ORF1a:M4116T,ORF1b:P314L,ORF1b:A373V,ORF1b:V1538L,ORF8:Q27*,ORF8:R52I,ORF8:Y73C,S:A570D,S:D614G,S:P681H,S:T716I,S:Q787K,S:S982A,S:D1118H,S:G1219V	ORF1a:S3675-,ORF1a:G3676-,ORF1a:F3677-,S:H69-,S:V70-,S:Y144-	1-54,3827-4077,7093-7332,7672-7968,10738-11022,19276-19570,21147-21386,22325-22542,22878-23144,27512-27808,29666-29903		ChinaCDC_N_F:G28881A;G28882A;G28883C,ChinaCDC_N_R:C28977T,USCDC_N2_F:C29171T	89480	0	29903	3000.000000	88.222222	mediocre	2682	10.000000	0.000000	good	0	24.000000	5.000000	20.833333	good	13.000000		0.000000	good	0		0	0.000000	good		0	0.000000	good
CV196_13_M1_nb12_fr_med/ARTIC/medaka MN908947.3	20I (Alpha, V1)	8.506944	good	39	19	0	26	6	121	0	5	C92T,C241T,T576A,C913T,C1912T,C3037T,C3267T,C5388A,C5986T,T6954C,T12612C,C14408T,C14585T,C14676T,C15279T,T16176C,G18079T,A23063T,C23271A,A23403G,C23604A,C23709T,C23921A,T24506G,G24914C,G25218T,A27599G,C27972T,G28048T,A28111G,G28280C,A28281T,T28282A,G28881A,G28882A,G28883C,C28977T,C29171T,C29708T	11288-11296,21765-21770,21992-21994,28271		N:D3L,N:R203K,N:G204R,N:S235F,N:H300Y,ORF1a:L104H,ORF1a:T1001I,ORF1a:A1708D,ORF1a:I2230T,ORF1a:M4116T,ORF1b:P314L,ORF1b:A373V,ORF1b:V1538L,ORF7a:D69G,ORF8:Q27*,ORF8:R52I,ORF8:Y73C,S:N501Y,S:A570D,S:D614G,S:P681H,S:T716I,S:Q787K,S:S982A,S:D1118H,S:G1219V	ORF1a:S3675-,ORF1a:G3676-,ORF1a:F3677-,S:H69-,S:V70-,S:Y144-	1-54,29837-29903		ChinaCDC_N_F:G28881A;G28882A;G28883C,ChinaCDC_N_R:C28977T,USCDC_N2_F:C29171T	89468	0	29903	3000.000000	0.000000	good	121	10.000000	0.000000	good	0	24.000000	7.000000	29.166667	good	15.000000		0.000000	good	0		0	0.000000	good		0	0.000000	good
CV196_13_M1_nb12_ru_med/ARTIC/medaka MN908947.3	20I (Alpha, V1)	8.506944	good	39	19	0	26	6	121	0	5	C92T,C241T,T576A,C913T,C1912T,C3037T,C3267T,C5388A,C5986T,T6954C,T12612C,C14408T,C14585T,C14676T,C15279T,T16176C,G18079T,A23063T,C23271A,A23403G,C23604A,C23709T,C23921A,T24506G,G24914C,G25218T,A27599G,C27972T,G28048T,A28111G,G28280C,A28281T,T28282A,G28881A,G28882A,G28883C,C28977T,C29171T,C29708T	11288-11296,21765-21770,21992-21994,28271		N:D3L,N:R203K,N:G204R,N:S235F,N:H300Y,ORF1a:L104H,ORF1a:T1001I,ORF1a:A1708D,ORF1a:I2230T,ORF1a:M4116T,ORF1b:P314L,ORF1b:A373V,ORF1b:V1538L,ORF7a:D69G,ORF8:Q27*,ORF8:R52I,ORF8:Y73C,S:N501Y,S:A570D,S:D614G,S:P681H,S:T716I,S:Q787K,S:S982A,S:D1118H,S:G1219V	ORF1a:S3675-,ORF1a:G3676-,ORF1a:F3677-,S:H69-,S:V70-,S:Y144-	1-54,29837-29903		ChinaCDC_N_F:G28881A;G28882A;G28883C,ChinaCDC_N_R:C28977T,USCDC_N2_F:C29171T	89468	0	29903	3000.000000	0.000000	good	121	10.000000	0.000000	good	0	24.000000	7.000000	29.166667	good	15.000000		0.000000	good	0		0	0.000000	good		0	0.000000	good
CV196_13_M1_nb35_fr_med/ARTIC/medaka MN908947.3	20I (Alpha, V1)	0.000000	good	31	19	0	19	6	121	0	4	C241T,C913T,C3037T,C3177T,C3267T,C5388A,C5986T,T6954C,C7528T,C14408T,C14676T,C15279T,T16176C,C22450T,A23063T,C23271A,A23403G,C23604A,C23709T,T24506G,G24914C,C27972T,G28048T,A28111G,G28280C,A28281T,T28282A,G28881A,G28882A,G28883C,C28977T	11288-11296,21765-21770,21992-21994,28271		N:D3L,N:R203K,N:G204R,N:S235F,ORF1a:P971L,ORF1a:T1001I,ORF1a:A1708D,ORF1a:I2230T,ORF1b:P314L,ORF8:Q27*,ORF8:R52I,ORF8:Y73C,S:N501Y,S:A570D,S:D614G,S:P681H,S:T716I,S:S982A,S:D1118H	ORF1a:S3675-,ORF1a:G3676-,ORF1a:F3677-,S:H69-,S:V70-,S:Y144-	1-54,29837-29903		ChinaCDC_N_F:G28881A;G28882A;G28883C,ChinaCDC_N_R:C28977T	89500	0	29903	3000.000000	0.000000	good	121	10.000000	0.000000	good	0	24.000000	-2.000000	0.000000	good	6.000000		0.000000	good	0		0	0.000000	good		0	0.000000	good
CV196_13_M1_nb35_ru_med/ARTIC/medaka MN908947.3	20I (Alpha, V1)	0.000000	good	31	19	0	19	6	121	0	4	C241T,C913T,C3037T,C3177T,C3267T,C5388A,C5986T,T6954C,C7528T,C14408T,C14676T,C15279T,T16176C,C22450T,A23063T,C23271A,A23403G,C23604A,C23709T,T24506G,G24914C,C27972T,G28048T,A28111G,G28280C,A28281T,T28282A,G28881A,G28882A,G28883C,C28977T	11288-11296,21765-21770,21992-21994,28271		N:D3L,N:R203K,N:G204R,N:S235F,ORF1a:P971L,ORF1a:T1001I,ORF1a:A1708D,ORF1a:I2230T,ORF1b:P314L,ORF8:Q27*,ORF8:R52I,ORF8:Y73C,S:N501Y,S:A570D,S:D614G,S:P681H,S:T716I,S:S982A,S:D1118H	ORF1a:S3675-,ORF1a:G3676-,ORF1a:F3677-,S:H69-,S:V70-,S:Y144-	1-54,29837-29903		ChinaCDC_N_F:G28881A;G28882A;G28883C,ChinaCDC_N_R:C28977T	89500	0	29903	3000.000000	0.000000	good	121	10.000000	0.000000	good	0	24.000000	-2.000000	0.000000	good	6.000000		0.000000	good	0		0	0.000000	good		0	0.000000	good
CV196_13_M1_nb35_sa_med/ARTIC/medaka MN908947.3	20I (Alpha, V1)	83.756392	mediocre	29	19	0	18	6	2771	0	4	C241T,C913T,C3037T,C3177T,C3267T,C5388A,C5986T,T6954C,C7528T,C14408T,C14676T,C15279T,T16176C,C23271A,A23403G,C23604A,C23709T,T24506G,G24914C,C27972T,G28048T,A28111G,G28280C,A28281T,T28282A,G28881A,G28882A,G28883C,C28977T	11288-11296,21765-21770,21992-21994,28271		N:D3L,N:R203K,N:G204R,N:S235F,ORF1a:P971L,ORF1a:T1001I,ORF1a:A1708D,ORF1a:I2230T,ORF1b:P314L,ORF8:Q27*,ORF8:R52I,ORF8:Y73C,S:A570D,S:D614G,S:P681H,S:T716I,S:S982A,S:D1118H	ORF1a:S3675-,ORF1a:G3676-,ORF1a:F3677-,S:H69-,S:V70-,S:Y144-	1-54,2569-2850,4996-5287,7092-7332,19276-19570,22325-22542,22878-23144,25647-25924,27512-27808,29357-29903		ChinaCDC_N_F:G28881A;G28882A;G28883C,ChinaCDC_N_R:C28977T	89508	0	29903	3000.000000	91.518519	mediocre	2771	10.000000	0.000000	good	0	24.000000	-3.000000	0.000000	good	5.000000		0.000000	good	0		0	0.000000	good		0	0.000000	good
CV196_13_M1_nb72_sa_med/ARTIC/medaka MN908947.3	20I (Alpha, V1)	128.667246	bad	34	19	0	22	6	3344	0	4	C241T,C913T,C3037T,C3267T,C5388A,C5986T,C14408T,C14676T,C15279T,T16176C,C16323T,C17288T,A17615G,G19518T,C21304A,G21305A,C23271A,A23403G,C23604A,C23709T,T24506G,G24914C,A25581G,C27972T,C28045T,G28048T,A28111G,G28280C,A28281T,T28282A,G28881A,G28882A,G28883C,C28977T	11288-11296,21765-21770,21992-21994,28271		N:D3L,N:R203K,N:G204R,N:S235F,ORF1a:T1001I,ORF1a:A1708D,ORF1b:P314L,ORF1b:T1274I,ORF1b:K1383R,ORF1b:L2017F,ORF1b:R2613N,ORF3a:I63M,ORF8:Q27*,ORF8:A51V,ORF8:R52I,ORF8:Y73C,S:A570D,S:D614G,S:P681H,S:T716I,S:S982A,S:D1118H	ORF1a:S3675-,ORF1a:G3676-,ORF1a:F3677-,S:H69-,S:V70-,S:Y144-	1-54,1624-1897,2243-2529,4052-4077,6847-7332,13364-13625,21428-21682,22325-22542,22878-23144,23823-24100,25647-26219,27512-27808,29837-29903		ChinaCDC_N_F:G28881A;G28882A;G28883C,ChinaCDC_N_R:C28977T	89488	0	29903	3000.000000	112.740741	bad	3344	10.000000	0.000000	good	0	24.000000	3.000000	12.500000	good	11.000000		0.000000	good	0		0	0.000000	good		0	0.000000	good
CV196_13_M1_nb72_fr_med/ARTIC/medaka MN908947.3	20I (Alpha, V1)	85.998179	mediocre	34	19	0	22	6	2781	0	4	C241T,C913T,C3037T,C3267T,C5388A,C5986T,C14408T,C14676T,C15279T,T16176C,C16323T,C17288T,A17615G,G19518T,C21304A,G21305A,C23271A,A23403G,C23604A,C23709T,T24506G,G24914C,A25581G,C27972T,C28045T,G28048T,A28111G,G28280C,A28281T,T28282A,G28881A,G28882A,G28883C,C28977T	11288-11296,21765-21770,21992-21994,28271		N:D3L,N:R203K,N:G204R,N:S235F,ORF1a:T1001I,ORF1a:A1708D,ORF1b:P314L,ORF1b:T1274I,ORF1b:K1383R,ORF1b:L2017F,ORF1b:R2613N,ORF3a:I63M,ORF8:Q27*,ORF8:A51V,ORF8:R52I,ORF8:Y73C,S:A570D,S:D614G,S:P681H,S:T716I,S:S982A,S:D1118H	ORF1a:S3675-,ORF1a:G3676-,ORF1a:F3677-,S:H69-,S:V70-,S:Y144-	1-54,1624-1897,2243-2529,4075-4077,6847-7332,21428-21682,22325-22542,22878-23144,25647-26219,27512-27808,29837-29903		ChinaCDC_N_F:G28881A;G28882A;G28883C,ChinaCDC_N_R:C28977T	89488	0	29903	3000.000000	91.888889	mediocre	2781	10.000000	0.000000	good	0	24.000000	3.000000	12.500000	good	11.000000		0.000000	good	0		0	0.000000	good		0	0.000000	good
CV196_13_M1_nb72_ru_med/ARTIC/medaka MN908947.3	20I (Alpha, V1)	128.667246	bad	34	19	0	22	6	3344	0	4	C241T,C913T,C3037T,C3267T,C5388A,C5986T,C14408T,C14676T,C15279T,T16176C,C16323T,C17288T,A17615G,G19518T,C21304A,G21305A,C23271A,A23403G,C23604A,C23709T,T24506G,G24914C,A25581G,C27972T,C28045T,G28048T,A28111G,G28280C,A28281T,T28282A,G28881A,G28882A,G28883C,C28977T	11288-11296,21765-21770,21992-21994,28271		N:D3L,N:R203K,N:G204R,N:S235F,ORF1a:T1001I,ORF1a:A1708D,ORF1b:P314L,ORF1b:T1274I,ORF1b:K1383R,ORF1b:L2017F,ORF1b:R2613N,ORF3a:I63M,ORF8:Q27*,ORF8:A51V,ORF8:R52I,ORF8:Y73C,S:A570D,S:D614G,S:P681H,S:T716I,S:S982A,S:D1118H	ORF1a:S3675-,ORF1a:G3676-,ORF1a:F3677-,S:H69-,S:V70-,S:Y144-	1-54,1624-1897,2243-2529,4052-4077,6847-7332,13364-13625,21428-21682,22325-22542,22878-23144,23823-24100,25647-26219,27512-27808,29837-29903		ChinaCDC_N_F:G28881A;G28882A;G28883C,ChinaCDC_N_R:C28977T	89488	0	29903	3000.000000	112.740741	bad	3344	10.000000	0.000000	good	0	24.000000	3.000000	12.500000	good	11.000000		0.000000	good	0		0	0.000000	good		0	0.000000	good
CV196_13_M1_nb23_fr_med/ARTIC/medaka MN908947.3	20I (Alpha, V1)	26.748028	good	34	19	0	20	6	1655	0	4	C241T,C913T,G2914A,C3037T,A3108C,C3267T,C5388A,C5986T,T6954C,G10193A,A10195T,C14408T,C14676T,C15277T,C15279T,T16176C,C23271A,A23403G,C23604A,C23709T,G24199A,T24506G,G24914C,C26801T,C27972T,G28048T,A28111G,G28280C,A28281T,T28282A,G28881A,G28882A,G28883C,C28977T	11288-11296,21765-21770,21992-21994,28271		N:D3L,N:R203K,N:G204R,N:S235F,ORF1a:E948A,ORF1a:T1001I,ORF1a:A1708D,ORF1a:I2230T,ORF1a:E3310N,ORF1b:P314L,ORF1b:H604Y,ORF8:Q27*,ORF8:R52I,ORF8:Y73C,S:A570D,S:D614G,S:P681H,S:T716I,S:S982A,S:D1118H	ORF1a:S3675-,ORF1a:G3676-,ORF1a:F3677-,S:H69-,S:V70-,S:Y144-	1-54,7093-7332,22878-23144,25970-26219,27512-27808,29357-29903		ChinaCDC_N_F:G28881A;G28882A;G28883C,ChinaCDC_N_R:C28977T	89488	0	29903	3000.000000	50.185185	mediocre	1655	10.000000	0.000000	good	0	24.000000	3.000000	12.500000	good	11.000000		0.000000	good	0		0	0.000000	good		0	0.000000	good
CV196_13_M1_nb23_ru_med/ARTIC/medaka MN908947.3	20I (Alpha, V1)	26.748028	good	34	19	0	20	6	1655	0	4	C241T,C913T,G2914A,C3037T,A3108C,C3267T,C5388A,C5986T,T6954C,G10193A,A10195T,C14408T,C14676T,C15277T,C15279T,T16176C,C23271A,A23403G,C23604A,C23709T,G24199A,T24506G,G24914C,C26801T,C27972T,G28048T,A28111G,G28280C,A28281T,T28282A,G28881A,G28882A,G28883C,C28977T	11288-11296,21765-21770,21992-21994,28271		N:D3L,N:R203K,N:G204R,N:S235F,ORF1a:E948A,ORF1a:T1001I,ORF1a:A1708D,ORF1a:I2230T,ORF1a:E3310N,ORF1b:P314L,ORF1b:H604Y,ORF8:Q27*,ORF8:R52I,ORF8:Y73C,S:A570D,S:D614G,S:P681H,S:T716I,S:S982A,S:D1118H	ORF1a:S3675-,ORF1a:G3676-,ORF1a:F3677-,S:H69-,S:V70-,S:Y144-	1-54,7093-7332,22878-23144,25970-26219,27512-27808,29357-29903		ChinaCDC_N_F:G28881A;G28882A;G28883C,ChinaCDC_N_R:C28977T	89488	0	29903	3000.000000	50.185185	mediocre	1655	10.000000	0.000000	good	0	24.000000	3.000000	12.500000	good	11.000000		0.000000	good	0		0	0.000000	good		0	0.000000	good
CV196_13_M1_nb23_sa_med/ARTIC/medaka MN908947.3	20I (Alpha, V1)	81.234654	mediocre	34	19	0	20	6	2710	0	4	C241T,C913T,G2914A,C3037T,A3108C,C3267T,C5388A,C5986T,T6954C,G10193A,A10195T,C14408T,C14676T,C15277T,C15279T,T16176C,C23271A,A23403G,C23604A,C23709T,G24199A,T24506G,G24914C,C26801T,C27972T,G28048T,A28111G,G28280C,A28281T,T28282A,G28881A,G28882A,G28883C,C28977T	11288-11296,21765-21770,21992-21994,28271		N:D3L,N:R203K,N:G204R,N:S235F,ORF1a:E948A,ORF1a:T1001I,ORF1a:A1708D,ORF1a:I2230T,ORF1a:E3310N,ORF1b:P314L,ORF1b:H604Y,ORF8:Q27*,ORF8:R52I,ORF8:Y73C,S:A570D,S:D614G,S:P681H,S:T716I,S:S982A,S:D1118H	ORF1a:S3675-,ORF1a:G3676-,ORF1a:F3677-,S:H69-,S:V70-,S:Y144-	1-54,1624-1897,7093-7332,21147-21386,22325-22542,22878-23144,25647-26219,27512-27808,29357-29903		ChinaCDC_N_F:G28881A;G28882A;G28883C,ChinaCDC_N_R:C28977T	89488	0	29903	3000.000000	89.259259	mediocre	2710	10.000000	0.000000	good	0	24.000000	3.000000	12.500000	good	11.000000		0.000000	good	0		0	0.000000	good		0	0.000000	good
CV196_13_M1_nb47_fr_med/ARTIC/medaka MN908947.3	20I (Alpha, V1)	0.000000	good	29	19	0	19	6	122	0	4	C241T,C913T,C3037T,C3267T,C5388A,C5986T,T6954C,G11507A,C14408T,C14676T,C15279T,T16176C,A23063T,C23271A,A23403G,C23604A,C23709T,T24506G,G24914C,C27972T,G28048T,A28111G,G28280C,A28281T,T28282A,G28881A,G28882A,G28883C,C28977T	11288-11296,21765-21770,21992-21994,28271		N:D3L,N:R203K,N:G204R,N:S235F,ORF1a:T1001I,ORF1a:A1708D,ORF1a:I2230T,ORF1a:V3748I,ORF1b:P314L,ORF8:Q27*,ORF8:R52I,ORF8:Y73C,S:N501Y,S:A570D,S:D614G,S:P681H,S:T716I,S:S982A,S:D1118H	ORF1a:S3675-,ORF1a:G3676-,ORF1a:F3677-,S:H69-,S:V70-,S:Y144-	1-54,23359,29837-29903		ChinaCDC_N_F:G28881A;G28882A;G28883C,ChinaCDC_N_R:C28977T	89508	0	29903	3000.000000	0.000000	good	122	10.000000	0.000000	good	0	24.000000	-3.000000	0.000000	good	5.000000		0.000000	good	0		0	0.000000	good		0	0.000000	good
CV196_13_M1_nb47_ru_med/ARTIC/medaka MN908947.3	20I (Alpha, V1)	0.000000	good	29	19	0	19	6	122	0	4	C241T,C913T,C3037T,C3267T,C5388A,C5986T,T6954C,G11507A,C14408T,C14676T,C15279T,T16176C,A23063T,C23271A,A23403G,C23604A,C23709T,T24506G,G24914C,C27972T,G28048T,A28111G,G28280C,A28281T,T28282A,G28881A,G28882A,G28883C,C28977T	11288-11296,21765-21770,21992-21994,28271		N:D3L,N:R203K,N:G204R,N:S235F,ORF1a:T1001I,ORF1a:A1708D,ORF1a:I2230T,ORF1a:V3748I,ORF1b:P314L,ORF8:Q27*,ORF8:R52I,ORF8:Y73C,S:N501Y,S:A570D,S:D614G,S:P681H,S:T716I,S:S982A,S:D1118H	ORF1a:S3675-,ORF1a:G3676-,ORF1a:F3677-,S:H69-,S:V70-,S:Y144-	1-54,23359,29837-29903		ChinaCDC_N_F:G28881A;G28882A;G28883C,ChinaCDC_N_R:C28977T	89508	0	29903	3000.000000	0.000000	good	122	10.000000	0.000000	good	0	24.000000	-3.000000	0.000000	good	5.000000		0.000000	good	0		0	0.000000	good		0	0.000000	good
CV196_13_M1_nb47_sa_med/ARTIC/medaka MN908947.3	20I (Alpha, V1)	49.259602	mediocre	28	19	0	18	6	2195	0	4	C241T,C913T,C3037T,C3267T,C5388A,C5986T,T6954C,G11507A,C14408T,C14676T,C15279T,T16176C,C23271A,A23403G,C23604A,C23709T,T24506G,G24914C,C27972T,G28048T,A28111G,G28280C,A28281T,T28282A,G28881A,G28882A,G28883C,C28977T	11288-11296,21765-21770,21992-21994,28271		N:D3L,N:R203K,N:G204R,N:S235F,ORF1a:T1001I,ORF1a:A1708D,ORF1a:I2230T,ORF1a:V3748I,ORF1b:P314L,ORF8:Q27*,ORF8:R52I,ORF8:Y73C,S:A570D,S:D614G,S:P681H,S:T716I,S:S982A,S:D1118H	ORF1a:S3675-,ORF1a:G3676-,ORF1a:F3677-,S:H69-,S:V70-,S:Y144-	1-54,3827-4077,19276-19570,20232-20496,22325-22542,22878-23144,27512-27808,28214,29357-29903		ChinaCDC_N_F:G28881A;G28882A;G28883C,ChinaCDC_N_R:C28977T	89512	0	29903	3000.000000	70.185185	mediocre	2195	10.000000	0.000000	good	0	24.000000	-3.000000	0.000000	good	5.000000		0.000000	good	0		0	0.000000	good		0	0.000000	good
CV196_13_M1_nb24_sa_med/ARTIC/medaka MN908947.3	20I (Alpha, V1)	84.179890	mediocre	32	19	0	20	6	2767	0	5	C92T,C241T,T576A,C913T,C1912T,C3037T,C3267T,C5388A,C5986T,C14408T,C14676T,C15279T,T16176C,G18079T,C23271A,A23403G,C23604A,C23709T,T24506G,G24914C,G25218T,C27972T,G28048T,A28111G,G28280C,A28281T,T28282A,G28881A,G28882A,G28883C,C28977T,C29171T	11288-11296,21765-21770,21992-21994,28271		N:D3L,N:R203K,N:G204R,N:S235F,N:H300Y,ORF1a:L104H,ORF1a:T1001I,ORF1a:A1708D,ORF1b:P314L,ORF1b:V1538L,ORF8:Q27*,ORF8:R52I,ORF8:Y73C,S:A570D,S:D614G,S:P681H,S:T716I,S:S982A,S:D1118H,S:G1219V	ORF1a:S3675-,ORF1a:G3676-,ORF1a:F3677-,S:H69-,S:V70-,S:Y144-	1-54,6847-7332,10738-11022,21147-21682,22325-22542,22878-23144,23823-24100,25647-25924,27512-27808,28214,29837-29903		ChinaCDC_N_F:G28881A;G28882A;G28883C,ChinaCDC_N_R:C28977T,USCDC_N2_F:C29171T	89496	0	29903	3000.000000	91.370370	mediocre	2767	10.000000	0.000000	good	0	24.000000	2.000000	8.333333	good	10.000000		0.000000	good	0		0	0.000000	good		0	0.000000	good
CV196_13_M1_nb24_fr_med/ARTIC/medaka MN908947.3	20I (Alpha, V1)	3.320580	good	35	19	0	23	6	658	0	5	C92T,C241T,T576A,C913T,C1912T,C3037T,C3267T,C5388A,C5986T,T6954C,C14408T,C14676T,C15279T,T16176C,G18079T,A23063T,C23271A,A23403G,C23604A,C23709T,C23921A,T24506G,G24914C,G25218T,C27972T,G28048T,A28111G,G28280C,A28281T,T28282A,G28881A,G28882A,G28883C,C28977T,C29171T	11288-11296,21765-21770,21992-21994,28271		N:D3L,N:R203K,N:G204R,N:S235F,N:H300Y,ORF1a:L104H,ORF1a:T1001I,ORF1a:A1708D,ORF1a:I2230T,ORF1b:P314L,ORF1b:V1538L,ORF8:Q27*,ORF8:R52I,ORF8:Y73C,S:N501Y,S:A570D,S:D614G,S:P681H,S:T716I,S:Q787K,S:S982A,S:D1118H,S:G1219V	ORF1a:S3675-,ORF1a:G3676-,ORF1a:F3677-,S:H69-,S:V70-,S:Y144-	1-54,7093-7332,27512-27808,29837-29903		ChinaCDC_N_F:G28881A;G28882A;G28883C,ChinaCDC_N_R:C28977T,USCDC_N2_F:C29171T	89484	0	29903	3000.000000	13.259259	good	658	10.000000	0.000000	good	0	24.000000	3.000000	12.500000	good	11.000000		0.000000	good	0		0	0.000000	good		0	0.000000	good
CV196_13_M1_nb24_ru_med/ARTIC/medaka MN908947.3	20I (Alpha, V1)	3.320580	good	35	19	0	23	6	658	0	5	C92T,C241T,T576A,C913T,C1912T,C3037T,C3267T,C5388A,C5986T,T6954C,C14408T,C14676T,C15279T,T16176C,G18079T,A23063T,C23271A,A23403G,C23604A,C23709T,C23921A,T24506G,G24914C,G25218T,C27972T,G28048T,A28111G,G28280C,A28281T,T28282A,G28881A,G28882A,G28883C,C28977T,C29171T	11288-11296,21765-21770,21992-21994,28271		N:D3L,N:R203K,N:G204R,N:S235F,N:H300Y,ORF1a:L104H,ORF1a:T1001I,ORF1a:A1708D,ORF1a:I2230T,ORF1b:P314L,ORF1b:V1538L,ORF8:Q27*,ORF8:R52I,ORF8:Y73C,S:N501Y,S:A570D,S:D614G,S:P681H,S:T716I,S:Q787K,S:S982A,S:D1118H,S:G1219V	ORF1a:S3675-,ORF1a:G3676-,ORF1a:F3677-,S:H69-,S:V70-,S:Y144-	1-54,7093-7332,27512-27808,29837-29903		ChinaCDC_N_F:G28881A;G28882A;G28883C,ChinaCDC_N_R:C28977T,USCDC_N2_F:C29171T	89484	0	29903	3000.000000	13.259259	good	658	10.000000	0.000000	good	0	24.000000	3.000000	12.500000	good	11.000000		0.000000	good	0		0	0.000000	good		0	0.000000	good
CV185_33_M1_nb89_sa_med/ARTIC/medaka MN908947.3	20I (Alpha, V1)	164.660494	bad	35	27	0	19	6	3075	0	4	C241T,C346T,C913T,C3037T,C3267T,G4255A,C5388A,C5886T,T6954C,C7398T,C7735T,A9656G,G11507A,C14408T,C14676T,C15279T,T16176C,C17502T,C20480T,C23271A,A23403G,C23604A,C23709T,T24506G,G24914C,C27972T,G28048T,A28111G,G28280C,A28281T,T28282A,G28881A,G28882A,G28883C,C28977T	11288-11296,21765-21770,21992-21994,28143-28150,28271		N:D3L,N:R203K,N:G204R,N:S235F,ORF1a:T1001I,ORF1a:A1708D,ORF1a:T1874I,ORF1a:I2230T,ORF1a:S2378L,ORF1a:M3131V,ORF1a:V3748I,ORF1b:P314L,ORF1b:S2338L,S:A570D,S:D614G,S:P681H,S:T716I,S:S982A,S:D1118H	ORF1a:S3675-,ORF1a:G3676-,ORF1a:F3677-,S:H69-,S:V70-,S:Y144-	1-54,2569-2850,5933-6197,7093-7332,8636-8913,9246-9502,10738-11022,13364-13625,20543-20813,22878-23144,25970-26219,27512-27808,29837-29903		ChinaCDC_N_F:G28881A;G28882A;G28883C,ChinaCDC_N_R:C28977T	89453	0	29903	3000.000000	102.777778	bad	3075	10.000000	0.000000	good	0	24.000000	4.000000	16.666667	good	12.000000		0.000000	good	0	ORF8	1	75.000000	mediocre		0	0.000000	good
CV185_33_M1_nb89_fr_med/ARTIC/medaka MN908947.3	20I (Alpha, V1)	100.233625	bad	36	27	0	20	6	2000	0	4	C241T,C346T,C913T,C3037T,C3267T,G4255A,C5388A,C5886T,T6954C,C7398T,C7735T,C8841T,A9656G,G11507A,C14408T,C14676T,C15279T,T16176C,C17502T,C20480T,C23271A,A23403G,C23604A,C23709T,T24506G,G24914C,C27972T,G28048T,A28111G,G28280C,A28281T,T28282A,G28881A,G28882A,G28883C,C28977T	11288-11296,21765-21770,21992-21994,28143-28150,28271		N:D3L,N:R203K,N:G204R,N:S235F,ORF1a:T1001I,ORF1a:A1708D,ORF1a:T1874I,ORF1a:I2230T,ORF1a:S2378L,ORF1a:T2859I,ORF1a:M3131V,ORF1a:V3748I,ORF1b:P314L,ORF1b:S2338L,S:A570D,S:D614G,S:P681H,S:T716I,S:S982A,S:D1118H	ORF1a:S3675-,ORF1a:G3676-,ORF1a:F3677-,S:H69-,S:V70-,S:Y144-	1-54,2569-2850,5933-6197,7093-7332,9246-9502,20543-20813,22878-23144,27512-27808,29837-29903		ChinaCDC_N_F:G28881A;G28882A;G28883C,ChinaCDC_N_R:C28977T	89449	0	29903	3000.000000	62.962963	mediocre	2000	10.000000	0.000000	good	0	24.000000	5.000000	20.833333	good	13.000000		0.000000	good	0	ORF8	1	75.000000	mediocre		0	0.000000	good
CV185_33_M1_nb89_ru_med/ARTIC/medaka MN908947.3	20I (Alpha, V1)	146.118522	bad	36	27	0	20	6	2797	0	4	C241T,C346T,C913T,C3037T,C3267T,G4255A,C5388A,C5886T,T6954C,C7398T,C7735T,C8841T,A9656G,G11507A,C14408T,C14676T,C15279T,T16176C,C17502T,C20480T,C23271A,A23403G,C23604A,C23709T,T24506G,G24914C,C27972T,G28048T,A28111G,G28280C,A28281T,T28282A,G28881A,G28882A,G28883C,C28977T	11288-11296,21765-21770,21992-21994,28143-28150,28271		N:D3L,N:R203K,N:G204R,N:S235F,ORF1a:T1001I,ORF1a:A1708D,ORF1a:T1874I,ORF1a:I2230T,ORF1a:S2378L,ORF1a:T2859I,ORF1a:M3131V,ORF1a:V3748I,ORF1b:P314L,ORF1b:S2338L,S:A570D,S:D614G,S:P681H,S:T716I,S:S982A,S:D1118H	ORF1a:S3675-,ORF1a:G3676-,ORF1a:F3677-,S:H69-,S:V70-,S:Y144-	1-54,2569-2850,5933-6197,7093-7332,9246-9502,10738-11022,13364-13625,20543-20813,22878-23144,25970-26219,27512-27808,29837-29903		ChinaCDC_N_F:G28881A;G28882A;G28883C,ChinaCDC_N_R:C28977T	89449	0	29903	3000.000000	92.481481	mediocre	2797	10.000000	0.000000	good	0	24.000000	5.000000	20.833333	good	13.000000		0.000000	good	0	ORF8	1	75.000000	mediocre		0	0.000000	good
CV185_33_M1_nb50_ru_med/ARTIC/medaka MN908947.3	19A	11454.548820	bad	0	0	0	0	0	29197	0	0						2-15503,15863-25301,25648-29903			89709	0	29903	3000.000000	1070.259259	bad	29197	10.000000	0.000000	good	0	24.000000	-8.000000	0.000000	good	0.000000		0.000000	good	0		0	0.000000	good		0	0.000000	good
CV185_33_M1_nb50_fr_med/ARTIC/medaka MN908947.3	19A	10917.927901	bad	0	0	0	0	0	28512	0	0						2-7968,8321-12133,12467-15503,15863-25301,25648-29903			89709	0	29903	3000.000000	1044.888889	bad	28512	10.000000	0.000000	good	0	24.000000	-8.000000	0.000000	good	0.000000		0.000000	good	0		0	0.000000	good		0	0.000000	good
CV185_33_M1_nb14_ru_med/ARTIC/medaka MN908947.3	20I (Alpha, V1)	7050.401111	bad	8	1	0	4	0	22971	0	0	C913T,C3267T,C14676T,T24754G,G24914C,G28280C,A28281T,T28282A	28271		N:D3L,ORF1a:T1001I,S:H1064Q,S:D1118H		1-664,1313-3166,3508-4077,4667-8913,9246-10384,10738-11889,12235-13029,13364-13946,14272-14570,14899-16444,16805-17087,17739-18275,18958-20813,21147-24721,25348-26542,26891-28104,28111,28443-29903			89668	0	29903	3000.000000	839.666667	bad	22971	10.000000	0.000000	good	0	24.000000	-6.000000	0.000000	good	2.000000		0.000000	good	0		0	0.000000	good		0	0.000000	good
CV185_33_M1_nb14_fr_med/ARTIC/medaka MN908947.3	20I (Alpha, V1)	6635.007531	bad	7	1	0	3	0	22293	0	0	C913T,C3267T,C14676T,G24914C,G28280C,A28281T,T28282A	28271		N:D3L,ORF1a:T1001I,S:D1118H		1-664,1313-3166,3508-4077,4667-7332,7672-8913,9246-9806,10147-10384,10738-11889,12235-13029,13364-13946,14272-14570,14899-16444,16805-17087,17739-18275,18958-20813,21147-24721,24754,25348-26542,26891-28104,28111,28443-29903			89672	0	29903	3000.000000	814.555556	bad	22293	10.000000	0.000000	good	0	24.000000	-7.000000	0.000000	good	1.000000		0.000000	good	0		0	0.000000	good		0	0.000000	good
CV185_33_M1_nb38_fr_med/ARTIC/medaka MN908947.3	20I (Alpha, V1)	0.191001	good	32	19	0	21	6	418	0	4	C241T,C913T,C3037T,C3267T,C5388A,C5986T,T6954C,A10323G,C14408T,C14676T,T15096C,C15279T,T16176C,A23063T,C23271A,A23403G,C23604A,C23709T,T24506G,G24914C,G25538T,C27972T,G28048T,A28095T,A28111G,G28280C,A28281T,T28282A,G28881A,G28882A,G28883C,C28977T	11288-11296,21765-21770,21992-21994,28271		N:D3L,N:R203K,N:G204R,N:S235F,ORF1a:T1001I,ORF1a:A1708D,ORF1a:I2230T,ORF1a:K3353R,ORF1b:P314L,ORF3a:G49V,ORF8:Q27*,ORF8:R52I,ORF8:K68*,ORF8:Y73C,S:N501Y,S:A570D,S:D614G,S:P681H,S:T716I,S:S982A,S:D1118H	ORF1a:S3675-,ORF1a:G3676-,ORF1a:F3677-,S:H69-,S:V70-,S:Y144-	1-54,27512-27808,29837-29903		ChinaCDC_N_F:G28881A;G28882A;G28883C,ChinaCDC_N_R:C28977T	89496	0	29903	3000.000000	4.370370	good	418	10.000000	0.000000	good	0	24.000000	-2.000000	0.000000	good	6.000000		0.000000	good	0		0	0.000000	good		0	0.000000	good
CV185_33_M1_nb38_ru_med/ARTIC/medaka MN908947.3	20I (Alpha, V1)	4.119396	good	31	19	0	20	6	848	0	4	C241T,C913T,C3037T,C3267T,C5388A,C5986T,A10323G,C14408T,C14676T,T15096C,C15279T,T16176C,A23063T,C23271A,A23403G,C23604A,C23709T,T24506G,G24914C,G25538T,C27972T,G28048T,A28095T,A28111G,G28280C,A28281T,T28282A,G28881A,G28882A,G28883C,C28977T	11288-11296,21765-21770,21992-21994,28271		N:D3L,N:R203K,N:G204R,N:S235F,ORF1a:T1001I,ORF1a:A1708D,ORF1a:K3353R,ORF1b:P314L,ORF3a:G49V,ORF8:Q27*,ORF8:R52I,ORF8:K68*,ORF8:Y73C,S:N501Y,S:A570D,S:D614G,S:P681H,S:T716I,S:S982A,S:D1118H	ORF1a:S3675-,ORF1a:G3676-,ORF1a:F3677-,S:H69-,S:V70-,S:Y144-	1-54,6847-7058,22325-22542,27512-27808,29837-29903		ChinaCDC_N_F:G28881A;G28882A;G28883C,ChinaCDC_N_R:C28977T	89500	0	29903	3000.000000	20.296296	good	848	10.000000	0.000000	good	0	24.000000	-2.000000	0.000000	good	6.000000		0.000000	good	0		0	0.000000	good		0	0.000000	good
CV185_33_M1_nb38_sa_med/ARTIC/medaka MN908947.3	20I (Alpha, V1)	83.214938	mediocre	30	19	0	19	6	2763	0	4	C241T,C913T,C3037T,C3267T,C5388A,C5986T,A10323G,C14408T,C14676T,T15096C,C15279T,T16176C,C23271A,A23403G,C23604A,C23709T,T24506G,G24914C,G25538T,C27972T,G28048T,A28095T,A28111G,G28280C,A28281T,T28282A,G28881A,G28882A,G28883C,C28977T	11288-11296,21765-21770,21992-21994,28271		N:D3L,N:R203K,N:G204R,N:S235F,ORF1a:T1001I,ORF1a:A1708D,ORF1a:K3353R,ORF1b:P314L,ORF3a:G49V,ORF8:Q27*,ORF8:R52I,ORF8:K68*,ORF8:Y73C,S:A570D,S:D614G,S:P681H,S:T716I,S:S982A,S:D1118H	ORF1a:S3675-,ORF1a:G3676-,ORF1a:F3677-,S:H69-,S:V70-,S:Y144-	1-54,2569-2850,6847-7332,19478-19570,21428-21682,22325-22542,22878-23144,25647-26219,27512-27808,29666-29903		ChinaCDC_N_F:G28881A;G28882A;G28883C,ChinaCDC_N_R:C28977T	89504	0	29903	3000.000000	91.222222	mediocre	2763	10.000000	0.000000	good	0	24.000000	-2.000000	0.000000	good	6.000000		0.000000	good	0		0	0.000000	good		0	0.000000	good
CV185_33_M1_nb52_fr_med/ARTIC/medaka MN908947.3	20I (Alpha, V1)	0.694444	good	34	19	0	21	6	130	0	4	C241T,C913T,A2500G,C3037T,C3267T,C5388A,C5986T,T6954C,G10193A,A10195T,C14408T,C14676T,C15279T,T16176C,A17236G,C19032T,G19525T,A23063T,C23271A,A23403G,C23604A,C23709T,T24506G,G24914C,C27972T,G28048T,A28111G,G28280C,A28281T,T28282A,G28881A,G28882A,G28883C,C28977T	11288-11296,21765-21770,21992-21994,28271		N:D3L,N:R203K,N:G204R,N:S235F,ORF1a:T1001I,ORF1a:A1708D,ORF1a:I2230T,ORF1a:E3310N,ORF1b:P314L,ORF1b:I1257V,ORF1b:D2020Y,ORF8:Q27*,ORF8:R52I,ORF8:Y73C,S:N501Y,S:A570D,S:D614G,S:P681H,S:T716I,S:S982A,S:D1118H	ORF1a:S3675-,ORF1a:G3676-,ORF1a:F3677-,S:H69-,S:V70-,S:Y144-	1-54,21600-21608,29837-29903		ChinaCDC_N_F:G28881A;G28882A;G28883C,ChinaCDC_N_R:C28977T	89488	0	29903	3000.000000	0.000000	good	130	10.000000	0.000000	good	0	24.000000	2.000000	8.333333	good	10.000000		0.000000	good	0		0	0.000000	good		0	0.000000	good
CV185_33_M1_nb52_ru_med/ARTIC/medaka MN908947.3	20I (Alpha, V1)	0.694444	good	34	19	0	21	6	130	0	4	C241T,C913T,A2500G,C3037T,C3267T,C5388A,C5986T,T6954C,G10193A,A10195T,C14408T,C14676T,C15279T,T16176C,A17236G,C19032T,G19525T,A23063T,C23271A,A23403G,C23604A,C23709T,T24506G,G24914C,C27972T,G28048T,A28111G,G28280C,A28281T,T28282A,G28881A,G28882A,G28883C,C28977T	11288-11296,21765-21770,21992-21994,28271		N:D3L,N:R203K,N:G204R,N:S235F,ORF1a:T1001I,ORF1a:A1708D,ORF1a:I2230T,ORF1a:E3310N,ORF1b:P314L,ORF1b:I1257V,ORF1b:D2020Y,ORF8:Q27*,ORF8:R52I,ORF8:Y73C,S:N501Y,S:A570D,S:D614G,S:P681H,S:T716I,S:S982A,S:D1118H	ORF1a:S3675-,ORF1a:G3676-,ORF1a:F3677-,S:H69-,S:V70-,S:Y144-	1-54,21600-21608,29837-29903		ChinaCDC_N_F:G28881A;G28882A;G28883C,ChinaCDC_N_R:C28977T	89488	0	29903	3000.000000	0.000000	good	130	10.000000	0.000000	good	0	24.000000	2.000000	8.333333	good	10.000000		0.000000	good	0		0	0.000000	good		0	0.000000	good
CV185_33_M1_nb52_sa_med/ARTIC/medaka MN908947.3	20I (Alpha, V1)	64.232884	mediocre	31	19	0	18	6	2461	0	4	C241T,C913T,A2500G,C3037T,C3267T,C5388A,C5986T,G10193A,A10195T,C14408T,C14676T,C15279T,T16176C,A17236G,C19032T,C23271A,A23403G,C23604A,C23709T,T24506G,G24914C,C27972T,G28048T,A28111G,G28280C,A28281T,T28282A,G28881A,G28882A,G28883C,C28977T	11288-11296,21765-21770,21992-21994,28271		N:D3L,N:R203K,N:G204R,N:S235F,ORF1a:T1001I,ORF1a:A1708D,ORF1a:E3310N,ORF1b:P314L,ORF1b:I1257V,ORF8:Q27*,ORF8:R52I,ORF8:Y73C,S:A570D,S:D614G,S:P681H,S:T716I,S:S982A,S:D1118H	ORF1a:S3675-,ORF1a:G3676-,ORF1a:F3677-,S:H69-,S:V70-,S:Y144-	1-54,4996-5287,6847-7058,7672-7968,19276-19570,19912-20200,22325-22542,22572-22573,22878-23144,27512-27808,29666-29903		ChinaCDC_N_F:G28881A;G28882A;G28883C,ChinaCDC_N_R:C28977T	89500	0	29903	3000.000000	80.037037	mediocre	2461	10.000000	0.000000	good	0	24.000000	1.000000	4.166667	good	9.000000		0.000000	good	0		0	0.000000	good		0	0.000000	good
CV185_33_M1_nb76_sa_med/ARTIC/medaka MN908947.3	20I (Alpha, V1)	64.356049	mediocre	28	19	0	19	6	2466	0	4	C913T,C3037T,C3267T,C5388A,C5986T,T6954C,C14408T,C14676T,C15279T,T16176C,G18079T,C23271A,A23403G,C23604A,C23709T,T24506G,G24914C,G25218T,C27972T,G28048T,A28111G,G28280C,A28281T,T28282A,G28881A,G28882A,G28883C,C28977T	11288-11296,21765-21770,21992-21994,28271		N:D3L,N:R203K,N:G204R,N:S235F,ORF1a:T1001I,ORF1a:A1708D,ORF1a:I2230T,ORF1b:P314L,ORF1b:V1538L,ORF8:Q27*,ORF8:R52I,ORF8:Y73C,S:A570D,S:D614G,S:P681H,S:T716I,S:S982A,S:D1118H,S:G1219V	ORF1a:S3675-,ORF1a:G3676-,ORF1a:F3677-,S:H69-,S:V70-,S:Y144-	1-342,7672-7968,9246-9502,19276-19570,21428-21682,22325-22542,22878-23144,27512-27808,29666-29903		ChinaCDC_N_F:G28881A;G28882A;G28883C,ChinaCDC_N_R:C28977T	89512	0	29903	3000.000000	80.222222	mediocre	2466	10.000000	0.000000	good	0	24.000000	-2.000000	0.000000	good	6.000000		0.000000	good	0		0	0.000000	good		0	0.000000	good
CV185_33_M1_nb76_ru_med/ARTIC/medaka MN908947.3	20I (Alpha, V1)	0.000000	good	31	19	0	21	6	121	0	4	C241T,C913T,C3037T,C3267T,C5388A,C5986T,T6954C,C14408T,C14676T,C15279T,T16176C,G18079T,A23063T,C23271A,A23403G,C23604A,C23709T,T24506G,G24914C,G25218T,A27599G,C27972T,G28048T,A28111G,G28280C,A28281T,T28282A,G28881A,G28882A,G28883C,C28977T	11288-11296,21765-21770,21992-21994,28271		N:D3L,N:R203K,N:G204R,N:S235F,ORF1a:T1001I,ORF1a:A1708D,ORF1a:I2230T,ORF1b:P314L,ORF1b:V1538L,ORF7a:D69G,ORF8:Q27*,ORF8:R52I,ORF8:Y73C,S:N501Y,S:A570D,S:D614G,S:P681H,S:T716I,S:S982A,S:D1118H,S:G1219V	ORF1a:S3675-,ORF1a:G3676-,ORF1a:F3677-,S:H69-,S:V70-,S:Y144-	1-54,29837-29903		ChinaCDC_N_F:G28881A;G28882A;G28883C,ChinaCDC_N_R:C28977T	89500	0	29903	3000.000000	0.000000	good	121	10.000000	0.000000	good	0	24.000000	-1.000000	0.000000	good	7.000000		0.000000	good	0		0	0.000000	good		0	0.000000	good
CV185_33_M1_nb76_fr_med/ARTIC/medaka MN908947.3	20I (Alpha, V1)	0.000000	good	31	19	0	21	6	121	0	4	C241T,C913T,C3037T,C3267T,C5388A,C5986T,T6954C,C14408T,C14676T,C15279T,T16176C,G18079T,A23063T,C23271A,A23403G,C23604A,C23709T,T24506G,G24914C,G25218T,A27599G,C27972T,G28048T,A28111G,G28280C,A28281T,T28282A,G28881A,G28882A,G28883C,C28977T	11288-11296,21765-21770,21992-21994,28271		N:D3L,N:R203K,N:G204R,N:S235F,ORF1a:T1001I,ORF1a:A1708D,ORF1a:I2230T,ORF1b:P314L,ORF1b:V1538L,ORF7a:D69G,ORF8:Q27*,ORF8:R52I,ORF8:Y73C,S:N501Y,S:A570D,S:D614G,S:P681H,S:T716I,S:S982A,S:D1118H,S:G1219V	ORF1a:S3675-,ORF1a:G3676-,ORF1a:F3677-,S:H69-,S:V70-,S:Y144-	1-54,29837-29903		ChinaCDC_N_F:G28881A;G28882A;G28883C,ChinaCDC_N_R:C28977T	89500	0	29903	3000.000000	0.000000	good	121	10.000000	0.000000	good	0	24.000000	-1.000000	0.000000	good	7.000000		0.000000	good	0		0	0.000000	good		0	0.000000	good
CV185_33_M1_nb16_fr_med/ARTIC/medaka MN908947.3	20I (Alpha, V1)	0.000000	good	33	19	0	22	6	122	0	4	C241T,C913T,C1959T,C3037T,C3267T,A5250G,C5388A,C5986T,C6706T,T6954C,C14408T,C14676T,C15279T,T16176C,A23063T,C23271A,A23403G,C23604A,C23709T,T24506G,G24914C,A26847T,C26985T,C27972T,G28048T,A28111G,G28280C,A28281T,T28282A,G28881A,G28882A,G28883C,C28977T	11288-11296,21765-21770,21992-21994,28271		M:M109L,M:H155Y,N:D3L,N:R203K,N:G204R,N:S235F,ORF1a:A565V,ORF1a:T1001I,ORF1a:N1662S,ORF1a:A1708D,ORF1a:I2230T,ORF1b:P314L,ORF8:Q27*,ORF8:R52I,ORF8:Y73C,S:N501Y,S:A570D,S:D614G,S:P681H,S:T716I,S:S982A,S:D1118H	ORF1a:S3675-,ORF1a:G3676-,ORF1a:F3677-,S:H69-,S:V70-,S:Y144-	1-54,24378,29837-29903		ChinaCDC_N_F:G28881A;G28882A;G28883C,ChinaCDC_N_R:C28977T	89492	0	29903	3000.000000	0.000000	good	122	10.000000	0.000000	good	0	24.000000	-1.000000	0.000000	good	7.000000		0.000000	good	0		0	0.000000	good		0	0.000000	good
CV185_33_M1_nb16_ru_med/ARTIC/medaka MN908947.3	20I (Alpha, V1)	0.000000	good	33	19	0	22	6	122	0	4	C241T,C913T,C1959T,C3037T,C3267T,A5250G,C5388A,C5986T,C6706T,T6954C,C14408T,C14676T,C15279T,T16176C,A23063T,C23271A,A23403G,C23604A,C23709T,T24506G,G24914C,A26847T,C26985T,C27972T,G28048T,A28111G,G28280C,A28281T,T28282A,G28881A,G28882A,G28883C,C28977T	11288-11296,21765-21770,21992-21994,28271		M:M109L,M:H155Y,N:D3L,N:R203K,N:G204R,N:S235F,ORF1a:A565V,ORF1a:T1001I,ORF1a:N1662S,ORF1a:A1708D,ORF1a:I2230T,ORF1b:P314L,ORF8:Q27*,ORF8:R52I,ORF8:Y73C,S:N501Y,S:A570D,S:D614G,S:P681H,S:T716I,S:S982A,S:D1118H	ORF1a:S3675-,ORF1a:G3676-,ORF1a:F3677-,S:H69-,S:V70-,S:Y144-	1-54,24378,29837-29903		ChinaCDC_N_F:G28881A;G28882A;G28883C,ChinaCDC_N_R:C28977T	89492	0	29903	3000.000000	0.000000	good	122	10.000000	0.000000	good	0	24.000000	-1.000000	0.000000	good	7.000000		0.000000	good	0		0	0.000000	good		0	0.000000	good
CV185_33_M1_nb16_sa_med/ARTIC/medaka MN908947.3	20I (Alpha, V1)	87.249438	mediocre	31	19	0	20	6	2822	0	4	C241T,C913T,C1959T,C3037T,C3267T,A5250G,C5388A,C5986T,C6706T,T6954C,C14408T,C14676T,C15279T,T16176C,C23271A,A23403G,C23604A,C23709T,T24506G,G24914C,A26847T,C27972T,G28048T,A28111G,G28280C,A28281T,T28282A,G28881A,G28882A,G28883C,C28977T	11288-11296,21765-21770,21992-21994,28271		M:M109L,N:D3L,N:R203K,N:G204R,N:S235F,ORF1a:A565V,ORF1a:T1001I,ORF1a:N1662S,ORF1a:A1708D,ORF1a:I2230T,ORF1b:P314L,ORF8:Q27*,ORF8:R52I,ORF8:Y73C,S:A570D,S:D614G,S:P681H,S:T716I,S:S982A,S:D1118H	ORF1a:S3675-,ORF1a:G3676-,ORF1a:F3677-,S:H69-,S:V70-,S:Y144-	1-54,2569-2850,7672-7968,9246-9327,13364-13625,19276-19570,21428-21682,22325-22542,22878-23144,24378,26891-27164,27512-27808,29666-29903		ChinaCDC_N_F:G28881A;G28882A;G28883C,ChinaCDC_N_R:C28977T	89500	0	29903	3000.000000	93.407407	mediocre	2822	10.000000	0.000000	good	0	24.000000	-2.000000	0.000000	good	6.000000		0.000000	good	0		0	0.000000	good		0	0.000000	good
CV185_33_M1_nb40_fr_med/ARTIC/medaka MN908947.3	20I (Alpha, V1)	29.094993	good	41	19	0	24	6	1445	0	4	C241T,C913T,G1730A,C2485T,C3037T,C3267T,C3775T,C4276T,C4301T,C5388A,C5986T,T6954C,T7168C,C10369T,T14019C,C14408T,C14676T,C14768T,C15279T,T16176C,C16575T,A16609G,C18998T,A23063T,C23271A,A23403G,C23604A,C23709T,T24506G,G24914C,C27972T,G28048T,A28095T,A28111G,G28280C,A28281T,T28282A,G28881A,G28882A,G28883C,C28977T	11288-11296,21765-21770,21992-21994,28271		N:D3L,N:R203K,N:G204R,N:S235F,ORF1a:E489K,ORF1a:T1001I,ORF1a:L1346F,ORF1a:A1708D,ORF1a:I2230T,ORF1b:P314L,ORF1b:A434V,ORF1b:T1048A,ORF1b:A1844V,ORF8:Q27*,ORF8:R52I,ORF8:K68*,ORF8:Y73C,S:N501Y,S:A570D,S:D614G,S:P681H,S:T716I,S:S982A,S:D1118H	ORF1a:S3675-,ORF1a:G3676-,ORF1a:F3677-,S:H69-,S:V70-,S:Y144-	1-54,3827-4077,19276-19570,19684,23086-23144,25970-26219,27512-27808,29666-29903		ChinaCDC_N_F:G28881A;G28882A;G28883C,ChinaCDC_N_R:C28977T	89460	0	29903	3000.000000	42.407407	mediocre	1445	10.000000	0.000000	good	0	24.000000	8.000000	33.333333	mediocre	16.000000		0.000000	good	0		0	0.000000	good		0	0.000000	good
CV185_33_M1_nb40_sa_med/ARTIC/medaka MN908947.3	20I (Alpha, V1)	109.561605	bad	40	19	0	23	6	2979	0	4	C241T,C913T,G1730A,C2485T,C3037T,C3267T,C3775T,C4276T,C4301T,C5388A,C5986T,T6954C,T7168C,C10369T,T14019C,C14408T,C14676T,C14768T,C15279T,T16176C,C16575T,A16609G,C18998T,C23271A,A23403G,C23604A,C23709T,T24506G,G24914C,C27972T,G28048T,A28095T,A28111G,G28280C,A28281T,T28282A,G28881A,G28882A,G28883C,C28977T	11288-11296,21765-21770,21992-21994,28271		N:D3L,N:R203K,N:G204R,N:S235F,ORF1a:E489K,ORF1a:T1001I,ORF1a:L1346F,ORF1a:A1708D,ORF1a:I2230T,ORF1b:P314L,ORF1b:A434V,ORF1b:T1048A,ORF1b:A1844V,ORF8:Q27*,ORF8:R52I,ORF8:K68*,ORF8:Y73C,S:A570D,S:D614G,S:P681H,S:T716I,S:S982A,S:D1118H	ORF1a:S3675-,ORF1a:G3676-,ORF1a:F3677-,S:H69-,S:V70-,S:Y144-	1-54,2569-2850,3827-4077,9246-9502,10438-10688,13364-13625,19276-19570,19684,22878-23144,25970-26219,26891-27164,27512-27808,29666-29903		ChinaCDC_N_F:G28881A;G28882A;G28883C,ChinaCDC_N_R:C28977T	89464	0	29903	3000.000000	99.222222	mediocre	2979	10.000000	0.000000	good	0	24.000000	8.000000	33.333333	mediocre	16.000000		0.000000	good	0		0	0.000000	good		0	0.000000	good
CV185_33_M1_nb40_ru_med/ARTIC/medaka MN908947.3	20I (Alpha, V1)	109.561605	bad	40	19	0	23	6	2979	0	4	C241T,C913T,G1730A,C2485T,C3037T,C3267T,C3775T,C4276T,C4301T,C5388A,C5986T,T6954C,T7168C,C10369T,T14019C,C14408T,C14676T,C14768T,C15279T,T16176C,C16575T,A16609G,C18998T,C23271A,A23403G,C23604A,C23709T,T24506G,G24914C,C27972T,G28048T,A28095T,A28111G,G28280C,A28281T,T28282A,G28881A,G28882A,G28883C,C28977T	11288-11296,21765-21770,21992-21994,28271		N:D3L,N:R203K,N:G204R,N:S235F,ORF1a:E489K,ORF1a:T1001I,ORF1a:L1346F,ORF1a:A1708D,ORF1a:I2230T,ORF1b:P314L,ORF1b:A434V,ORF1b:T1048A,ORF1b:A1844V,ORF8:Q27*,ORF8:R52I,ORF8:K68*,ORF8:Y73C,S:A570D,S:D614G,S:P681H,S:T716I,S:S982A,S:D1118H	ORF1a:S3675-,ORF1a:G3676-,ORF1a:F3677-,S:H69-,S:V70-,S:Y144-	1-54,2569-2850,3827-4077,9246-9502,10438-10688,13364-13625,19276-19570,19684,22878-23144,25970-26219,26891-27164,27512-27808,29666-29903		ChinaCDC_N_F:G28881A;G28882A;G28883C,ChinaCDC_N_R:C28977T	89464	0	29903	3000.000000	99.222222	mediocre	2979	10.000000	0.000000	good	0	24.000000	8.000000	33.333333	mediocre	16.000000		0.000000	good	0		0	0.000000	good		0	0.000000	good
CV185_33_M1_nb04_sa_med/ARTIC/medaka MN908947.3	20I (Alpha, V1)	67.170868	mediocre	31	19	0	18	6	2510	0	4	C241T,C913T,A2500G,C3037T,C3267T,C5388A,C5986T,G10193A,A10195T,C14408T,C14676T,C15279T,T16176C,A17236G,C19032T,C23271A,A23403G,C23604A,C23709T,T24506G,G24914C,C27972T,G28048T,A28111G,G28280C,A28281T,T28282A,G28881A,G28882A,G28883C,C28977T	11288-11296,21765-21770,21992-21994,28271		N:D3L,N:R203K,N:G204R,N:S235F,ORF1a:T1001I,ORF1a:A1708D,ORF1a:E3310N,ORF1b:P314L,ORF1b:I1257V,ORF8:Q27*,ORF8:R52I,ORF8:Y73C,S:A570D,S:D614G,S:P681H,S:T716I,S:S982A,S:D1118H	ORF1a:S3675-,ORF1a:G3676-,ORF1a:F3677-,S:H69-,S:V70-,S:Y144-	1-54,4996-5011,5260-5287,6847-7058,7672-7968,9246-9502,19276-19570,21428-21682,22325-22542,22878-23144,27512-27884,29666-29903		ChinaCDC_N_F:G28881A;G28882A;G28883C,ChinaCDC_N_R:C28977T	89500	0	29903	3000.000000	81.851852	mediocre	2510	10.000000	0.000000	good	0	24.000000	1.000000	4.166667	good	9.000000		0.000000	good	0		0	0.000000	good		0	0.000000	good
CV185_33_M1_nb04_fr_med/ARTIC/medaka MN908947.3	20I (Alpha, V1)	60.590278	mediocre	36	21	0	20	6	121	0	4	C241T,C913T,A2500G,C3037T,C3267T,C5388A,C5986T,T6954C,G10193A,A10195T,C14408T,C14676T,C15279T,T16176C,A17236G,C19032T,A23063T,C23271A,A23403G,C23604A,C23709T,T24506G,G24914C,C27881T,G27882C,C27883T,C27972T,G28048T,A28111G,G28280C,A28281T,T28282A,G28881A,G28882A,G28883C,C28977T	11288-11296,21765-21770,21992-21994,27879-27880,28271		N:D3L,N:R203K,N:G204R,N:S235F,ORF1a:T1001I,ORF1a:A1708D,ORF1a:I2230T,ORF1a:E3310N,ORF1b:P314L,ORF1b:I1257V,ORF8:Q27*,ORF8:R52I,ORF8:Y73C,S:N501Y,S:A570D,S:D614G,S:P681H,S:T716I,S:S982A,S:D1118H	ORF1a:S3675-,ORF1a:G3676-,ORF1a:F3677-,S:H69-,S:V70-,S:Y144-	1-54,29837-29903		ChinaCDC_N_F:G28881A;G28882A;G28883C,ChinaCDC_N_R:C28977T	89467	0	29903	3000.000000	0.000000	good	121	10.000000	0.000000	good	0	24.000000	5.000000	20.833333	good	13.000000		0.000000	good	0	ORF7b	1	75.000000	mediocre		0	0.000000	good
CV185_33_M1_nb04_ru_med/ARTIC/medaka MN908947.3	20I (Alpha, V1)	60.590278	mediocre	36	21	0	20	6	121	0	4	C241T,C913T,A2500G,C3037T,C3267T,C5388A,C5986T,T6954C,G10193A,A10195T,C14408T,C14676T,C15279T,T16176C,A17236G,C19032T,A23063T,C23271A,A23403G,C23604A,C23709T,T24506G,G24914C,C27881T,G27882C,C27883T,C27972T,G28048T,A28111G,G28280C,A28281T,T28282A,G28881A,G28882A,G28883C,C28977T	11288-11296,21765-21770,21992-21994,27879-27880,28271		N:D3L,N:R203K,N:G204R,N:S235F,ORF1a:T1001I,ORF1a:A1708D,ORF1a:I2230T,ORF1a:E3310N,ORF1b:P314L,ORF1b:I1257V,ORF8:Q27*,ORF8:R52I,ORF8:Y73C,S:N501Y,S:A570D,S:D614G,S:P681H,S:T716I,S:S982A,S:D1118H	ORF1a:S3675-,ORF1a:G3676-,ORF1a:F3677-,S:H69-,S:V70-,S:Y144-	1-54,29837-29903		ChinaCDC_N_F:G28881A;G28882A;G28883C,ChinaCDC_N_R:C28977T	89467	0	29903	3000.000000	0.000000	good	121	10.000000	0.000000	good	0	24.000000	5.000000	20.833333	good	13.000000		0.000000	good	0	ORF7b	1	75.000000	mediocre		0	0.000000	good
CV185_33_M1_nb53_ru_med/ARTIC/medaka MN908947.3	20H (Beta, V2)	56.270864	mediocre	26	18	0	22	6	339	0	2	G174T,C241T,C1059T,A2692T,C3037T,C3924T,C5100T,G5230T,A10323G,T12134C,C14408T,A21801C,A22206G,G22813T,G23012A,A23063T,A23403G,C23664T,G25563T,C25904T,C26456T,G27870T,C28253T,C28311T,C28887T,C29358T	11288-11296,22283-22291		E:P71L,N:P13L,N:T205I,N:T362I,ORF1a:T265I,ORF1a:P1220L,ORF1a:S1612L,ORF1a:K1655N,ORF1a:K3353R,ORF1a:F3957L,ORF1b:P314L,ORF3a:Q57H,ORF3a:S171L,ORF7b:E39*,ORF9b:P10S,S:D80A,S:D215G,S:K417N,S:E484K,S:N501Y,S:D614G,S:A701V	ORF1a:S3675-,ORF1a:G3676-,ORF1a:F3677-,S:L241-,S:L242-,S:A243-	1-54,22325-22542,29837-29903		ChinaCDC_N_F:C28887T,USCDC_N1_P:C28311T	89537	0	29903	3000.000000	1.444444	good	339	10.000000	0.000000	good	0	24.000000	-3.000000	0.000000	good	5.000000		0.000000	good	0		0	0.000000	good	ORF7b:38	1	75.000000	mediocre
CV185_33_M1_nb53_fr_med/ARTIC/medaka MN908947.3	20H (Beta, V2)	56.270864	mediocre	26	18	0	22	6	339	0	2	G174T,C241T,C1059T,A2692T,C3037T,C3924T,C5100T,G5230T,A10323G,T12134C,C14408T,A21801C,A22206G,G22813T,G23012A,A23063T,A23403G,C23664T,G25563T,C25904T,C26456T,G27870T,C28253T,C28311T,C28887T,C29358T	11288-11296,22283-22291		E:P71L,N:P13L,N:T205I,N:T362I,ORF1a:T265I,ORF1a:P1220L,ORF1a:S1612L,ORF1a:K1655N,ORF1a:K3353R,ORF1a:F3957L,ORF1b:P314L,ORF3a:Q57H,ORF3a:S171L,ORF7b:E39*,ORF9b:P10S,S:D80A,S:D215G,S:K417N,S:E484K,S:N501Y,S:D614G,S:A701V	ORF1a:S3675-,ORF1a:G3676-,ORF1a:F3677-,S:L241-,S:L242-,S:A243-	1-54,22325-22542,29837-29903		ChinaCDC_N_F:C28887T,USCDC_N1_P:C28311T	89537	0	29903	3000.000000	1.444444	good	339	10.000000	0.000000	good	0	24.000000	-3.000000	0.000000	good	5.000000		0.000000	good	0		0	0.000000	good	ORF7b:38	1	75.000000	mediocre
CV185_33_M1_nb53_sa_med/ARTIC/medaka MN908947.3	20H (Beta, V2)	105.665693	bad	24	18	0	20	6	2198	0	2	G174T,C241T,C1059T,A2692T,C3037T,C3924T,C5100T,G5230T,A10323G,T12134C,C14408T,A21801C,A22206G,G22813T,A23403G,C23664T,G25563T,C25904T,C26456T,G27870T,C28253T,C28311T,C28887T,C29358T	11288-11296,22283-22291		E:P71L,N:P13L,N:T205I,N:T362I,ORF1a:T265I,ORF1a:P1220L,ORF1a:S1612L,ORF1a:K1655N,ORF1a:K3353R,ORF1a:F3957L,ORF1b:P314L,ORF3a:Q57H,ORF3a:S171L,ORF7b:E39*,ORF9b:P10S,S:D80A,S:D215G,S:K417N,S:D614G,S:A701V	ORF1a:S3675-,ORF1a:G3676-,ORF1a:F3677-,S:L241-,S:L242-,S:A243-	1-54,7672-7968,9246-9502,19276-19570,22325-22542,22878-23144,27512-27808,29042-29316,29666-29903		ChinaCDC_N_F:C28887T,USCDC_N1_P:C28311T	89545	0	29903	3000.000000	70.296296	mediocre	2198	10.000000	0.000000	good	0	24.000000	-3.000000	0.000000	good	5.000000		0.000000	good	0		0	0.000000	good	ORF7b:38	1	75.000000	mediocre
CV185_33_M1_nb15_fr_med/ARTIC/medaka MN908947.3	20I (Alpha, V1)	0.191001	good	31	19	0	20	6	418	0	4	C241T,C913T,C3037T,C3267T,C5388A,C5986T,T6954C,A10323G,C14408T,C14676T,T15096C,C15279T,T16176C,A23063T,C23271A,A23403G,C23604A,C23709T,T24506G,G24914C,C27972T,G28048T,A28095T,A28111G,G28280C,A28281T,T28282A,G28881A,G28882A,G28883C,C28977T	11288-11296,21765-21770,21992-21994,28271		N:D3L,N:R203K,N:G204R,N:S235F,ORF1a:T1001I,ORF1a:A1708D,ORF1a:I2230T,ORF1a:K3353R,ORF1b:P314L,ORF8:Q27*,ORF8:R52I,ORF8:K68*,ORF8:Y73C,S:N501Y,S:A570D,S:D614G,S:P681H,S:T716I,S:S982A,S:D1118H	ORF1a:S3675-,ORF1a:G3676-,ORF1a:F3677-,S:H69-,S:V70-,S:Y144-	1-54,27512-27808,29837-29903		ChinaCDC_N_F:G28881A;G28882A;G28883C,ChinaCDC_N_R:C28977T	89500	0	29903	3000.000000	4.370370	good	418	10.000000	0.000000	good	0	24.000000	-3.000000	0.000000	good	5.000000		0.000000	good	0		0	0.000000	good		0	0.000000	good
CV185_33_M1_nb15_ru_med/ARTIC/medaka MN908947.3	20I (Alpha, V1)	0.191001	good	31	19	0	20	6	418	0	4	C241T,C913T,C3037T,C3267T,C5388A,C5986T,T6954C,A10323G,C14408T,C14676T,T15096C,C15279T,T16176C,A23063T,C23271A,A23403G,C23604A,C23709T,T24506G,G24914C,C27972T,G28048T,A28095T,A28111G,G28280C,A28281T,T28282A,G28881A,G28882A,G28883C,C28977T	11288-11296,21765-21770,21992-21994,28271		N:D3L,N:R203K,N:G204R,N:S235F,ORF1a:T1001I,ORF1a:A1708D,ORF1a:I2230T,ORF1a:K3353R,ORF1b:P314L,ORF8:Q27*,ORF8:R52I,ORF8:K68*,ORF8:Y73C,S:N501Y,S:A570D,S:D614G,S:P681H,S:T716I,S:S982A,S:D1118H	ORF1a:S3675-,ORF1a:G3676-,ORF1a:F3677-,S:H69-,S:V70-,S:Y144-	1-54,27512-27808,29837-29903		ChinaCDC_N_F:G28881A;G28882A;G28883C,ChinaCDC_N_R:C28977T	89500	0	29903	3000.000000	4.370370	good	418	10.000000	0.000000	good	0	24.000000	-3.000000	0.000000	good	5.000000		0.000000	good	0		0	0.000000	good		0	0.000000	good
CV185_33_M1_nb15_sa_med/ARTIC/medaka MN908947.3	20I (Alpha, V1)	48.225309	mediocre	30	19	0	19	6	2175	0	4	C241T,C913T,C3037T,C3267T,C5388A,C5986T,T6954C,A10323G,C14408T,C14676T,T15096C,C15279T,T16176C,C23271A,A23403G,C23604A,C23709T,T24506G,G24914C,C27972T,G28048T,A28095T,A28111G,G28280C,A28281T,T28282A,G28881A,G28882A,G28883C,C28977T	11288-11296,21765-21770,21992-21994,28271		N:D3L,N:R203K,N:G204R,N:S235F,ORF1a:T1001I,ORF1a:A1708D,ORF1a:I2230T,ORF1a:K3353R,ORF1b:P314L,ORF8:Q27*,ORF8:R52I,ORF8:K68*,ORF8:Y73C,S:A570D,S:D614G,S:P681H,S:T716I,S:S982A,S:D1118H	ORF1a:S3675-,ORF1a:G3676-,ORF1a:F3677-,S:H69-,S:V70-,S:Y144-	1-54,2569-2850,19276-19570,22325-22542,22878-23144,25970-26219,26891-27164,27512-27808,29666-29903		ChinaCDC_N_F:G28881A;G28882A;G28883C,ChinaCDC_N_R:C28977T	89504	0	29903	3000.000000	69.444444	mediocre	2175	10.000000	0.000000	good	0	24.000000	-3.000000	0.000000	good	5.000000		0.000000	good	0		0	0.000000	good		0	0.000000	good
CV185_33_M1_nb51_sa_med/ARTIC/medaka MN908947.3	20I (Alpha, V1)	72.521660	mediocre	37	19	0	22	6	2498	0	4	C241T,C913T,C1302T,G2626A,C2675T,C3037T,C3267T,C5388A,C5986T,G10193A,A10195T,C14408T,C14676T,C15279T,T16176C,C16726T,A23063T,C23271A,A23403G,C23604A,C23709T,T24506G,G24914C,C26464T,C27972T,G28048T,A28111G,C28253T,G28280C,A28281T,T28282A,G28881A,G28882A,G28883C,C28977T,C29085T,C29739T	11288-11296,21765-21770,21992-21994,28271		N:D3L,N:R203K,N:G204R,N:S235F,N:T271I,ORF1a:T346I,ORF1a:P804S,ORF1a:T1001I,ORF1a:A1708D,ORF1a:E3310N,ORF1b:P314L,ORF1b:H1087Y,ORF8:Q27*,ORF8:R52I,ORF8:Y73C,S:N501Y,S:A570D,S:D614G,S:P681H,S:T716I,S:S982A,S:D1118H	ORF1a:S3675-,ORF1a:G3676-,ORF1a:F3677-,S:H69-,S:V70-,S:Y144-	1-54,6847-7058,7672-7968,9246-9502,19276-19570,19912-20200,21428-21682,22325-22542,27512-27808,28443-28699,29837-29903		ChinaCDC_N_F:G28881A;G28882A;G28883C,ChinaCDC_N_R:C28977T	89476	0	29903	3000.000000	81.407407	mediocre	2498	10.000000	0.000000	good	0	24.000000	6.000000	25.000000	good	14.000000		0.000000	good	0		0	0.000000	good		0	0.000000	good
CV185_33_M1_nb51_fr_med/ARTIC/medaka MN908947.3	20I (Alpha, V1)	6.250000	good	38	19	0	23	6	121	0	4	C241T,C913T,C1302T,G2626A,C2675T,C3037T,C3267T,C5388A,C5986T,T6954C,G10193A,A10195T,C14408T,C14676T,C15279T,T16176C,C16726T,A23063T,C23271A,A23403G,C23604A,C23709T,T24506G,G24914C,C26464T,C27972T,G28048T,A28111G,C28253T,G28280C,A28281T,T28282A,G28881A,G28882A,G28883C,C28977T,C29085T,C29739T	11288-11296,21765-21770,21992-21994,28271		N:D3L,N:R203K,N:G204R,N:S235F,N:T271I,ORF1a:T346I,ORF1a:P804S,ORF1a:T1001I,ORF1a:A1708D,ORF1a:I2230T,ORF1a:E3310N,ORF1b:P314L,ORF1b:H1087Y,ORF8:Q27*,ORF8:R52I,ORF8:Y73C,S:N501Y,S:A570D,S:D614G,S:P681H,S:T716I,S:S982A,S:D1118H	ORF1a:S3675-,ORF1a:G3676-,ORF1a:F3677-,S:H69-,S:V70-,S:Y144-	1-54,29837-29903		ChinaCDC_N_F:G28881A;G28882A;G28883C,ChinaCDC_N_R:C28977T	89472	0	29903	3000.000000	0.000000	good	121	10.000000	0.000000	good	0	24.000000	6.000000	25.000000	good	14.000000		0.000000	good	0		0	0.000000	good		0	0.000000	good
CV185_33_M1_nb51_ru_med/ARTIC/medaka MN908947.3	20I (Alpha, V1)	6.250000	good	38	19	0	23	6	121	0	4	C241T,C913T,C1302T,G2626A,C2675T,C3037T,C3267T,C5388A,C5986T,T6954C,G10193A,A10195T,C14408T,C14676T,C15279T,T16176C,C16726T,A23063T,C23271A,A23403G,C23604A,C23709T,T24506G,G24914C,C26464T,C27972T,G28048T,A28111G,C28253T,G28280C,A28281T,T28282A,G28881A,G28882A,G28883C,C28977T,C29085T,C29739T	11288-11296,21765-21770,21992-21994,28271		N:D3L,N:R203K,N:G204R,N:S235F,N:T271I,ORF1a:T346I,ORF1a:P804S,ORF1a:T1001I,ORF1a:A1708D,ORF1a:I2230T,ORF1a:E3310N,ORF1b:P314L,ORF1b:H1087Y,ORF8:Q27*,ORF8:R52I,ORF8:Y73C,S:N501Y,S:A570D,S:D614G,S:P681H,S:T716I,S:S982A,S:D1118H	ORF1a:S3675-,ORF1a:G3676-,ORF1a:F3677-,S:H69-,S:V70-,S:Y144-	1-54,29837-29903		ChinaCDC_N_F:G28881A;G28882A;G28883C,ChinaCDC_N_R:C28977T	89472	0	29903	3000.000000	0.000000	good	121	10.000000	0.000000	good	0	24.000000	6.000000	25.000000	good	14.000000		0.000000	good	0		0	0.000000	good		0	0.000000	good
CV185_33_M1_nb62_sa_med/ARTIC/medaka MN908947.3	20I (Alpha, V1)	70.746790	mediocre	29	19	0	18	6	2571	0	4	C241T,C913T,C1441T,C3037T,C3267T,C5388A,C5986T,C14408T,C14676T,C15279T,T16176C,G18079T,C20762T,C23271A,A23403G,C23604A,C23709T,T24506G,G24914C,C27972T,G28048T,A28111G,G28280C,A28281T,T28282A,G28881A,G28882A,G28883C,C28977T	11288-11296,21765-21770,21992-21994,28271		N:D3L,N:R203K,N:G204R,N:S235F,ORF1a:T1001I,ORF1a:A1708D,ORF1b:P314L,ORF1b:V1538L,ORF1b:T2432I,ORF8:Q27*,ORF8:R52I,ORF8:Y73C,S:A570D,S:D614G,S:P681H,S:T716I,S:S982A,S:D1118H	ORF1a:S3675-,ORF1a:G3676-,ORF1a:F3677-,S:H69-,S:V70-,S:Y144-	1-54,2569-2850,6847-7332,7672-7968,21428-21682,22325-22542,22878-23144,23823-23887,25970-26219,26891-26921,27485-27486,27512-27808,29837-29903		ChinaCDC_N_F:G28881A;G28882A;G28883C,ChinaCDC_N_R:C28977T	89508	0	29903	3000.000000	84.111111	mediocre	2571	10.000000	0.000000	good	0	24.000000	-1.000000	0.000000	good	7.000000		0.000000	good	0		0	0.000000	good		0	0.000000	good
CV185_33_M1_nb62_fr_med/ARTIC/medaka MN908947.3	20I (Alpha, V1)	4.791235	good	31	19	0	20	6	891	0	4	C241T,C913T,C1441T,C3037T,C3267T,C5388A,C5986T,T6954C,C14408T,C14676T,C15279T,T16176C,G18079T,C20762T,A23063T,C23271A,A23403G,C23604A,C23709T,T24506G,G24914C,C27972T,G28048T,A28111G,G28280C,A28281T,T28282A,G28881A,G28882A,G28883C,C28977T	11288-11296,21765-21770,21992-21994,28271		N:D3L,N:R203K,N:G204R,N:S235F,ORF1a:T1001I,ORF1a:A1708D,ORF1a:I2230T,ORF1b:P314L,ORF1b:V1538L,ORF1b:T2432I,ORF8:Q27*,ORF8:R52I,ORF8:Y73C,S:N501Y,S:A570D,S:D614G,S:P681H,S:T716I,S:S982A,S:D1118H	ORF1a:S3675-,ORF1a:G3676-,ORF1a:F3677-,S:H69-,S:V70-,S:Y144-	1-54,21428-21682,22325-22542,27512-27808,29837-29903		ChinaCDC_N_F:G28881A;G28882A;G28883C,ChinaCDC_N_R:C28977T	89500	0	29903	3000.000000	21.888889	good	891	10.000000	0.000000	good	0	24.000000	-1.000000	0.000000	good	7.000000		0.000000	good	0		0	0.000000	good		0	0.000000	good
CV185_33_M1_nb62_ru_med/ARTIC/medaka MN908947.3	20I (Alpha, V1)	8.845117	good	30	19	0	19	6	1103	0	4	C241T,C913T,C1441T,C3037T,C3267T,C5388A,C5986T,C14408T,C14676T,C15279T,T16176C,G18079T,C20762T,A23063T,C23271A,A23403G,C23604A,C23709T,T24506G,G24914C,C27972T,G28048T,A28111G,G28280C,A28281T,T28282A,G28881A,G28882A,G28883C,C28977T	11288-11296,21765-21770,21992-21994,28271		N:D3L,N:R203K,N:G204R,N:S235F,ORF1a:T1001I,ORF1a:A1708D,ORF1b:P314L,ORF1b:V1538L,ORF1b:T2432I,ORF8:Q27*,ORF8:R52I,ORF8:Y73C,S:N501Y,S:A570D,S:D614G,S:P681H,S:T716I,S:S982A,S:D1118H	ORF1a:S3675-,ORF1a:G3676-,ORF1a:F3677-,S:H69-,S:V70-,S:Y144-	1-54,6847-7058,21428-21682,22325-22542,27512-27808,29837-29903		ChinaCDC_N_F:G28881A;G28882A;G28883C,ChinaCDC_N_R:C28977T	89504	0	29903	3000.000000	29.740741	good	1103	10.000000	0.000000	good	0	24.000000	-1.000000	0.000000	good	7.000000		0.000000	good	0		0	0.000000	good		0	0.000000	good
CV185_33_M1_nb65_fr_med/ARTIC/medaka MN908947.3	20I (Alpha, V1)	0.694444	good	34	19	0	21	6	124	0	4	C241T,C913T,A2500G,C3037T,C3267T,C5388A,C5986T,T6954C,G10193A,A10195T,C14408T,C14676T,C15279T,T16176C,A17236G,C19032T,G19525T,A23063T,C23271A,A23403G,C23604A,C23709T,T24506G,G24914C,C27972T,G28048T,A28111G,G28280C,A28281T,T28282A,G28881A,G28882A,G28883C,C28977T	11288-11296,21765-21770,21992-21994,28271		N:D3L,N:R203K,N:G204R,N:S235F,ORF1a:T1001I,ORF1a:A1708D,ORF1a:I2230T,ORF1a:E3310N,ORF1b:P314L,ORF1b:I1257V,ORF1b:D2020Y,ORF8:Q27*,ORF8:R52I,ORF8:Y73C,S:N501Y,S:A570D,S:D614G,S:P681H,S:T716I,S:S982A,S:D1118H	ORF1a:S3675-,ORF1a:G3676-,ORF1a:F3677-,S:H69-,S:V70-,S:Y144-	1-54,21602-21604,29837-29903		ChinaCDC_N_F:G28881A;G28882A;G28883C,ChinaCDC_N_R:C28977T	89488	0	29903	3000.000000	0.000000	good	124	10.000000	0.000000	good	0	24.000000	2.000000	8.333333	good	10.000000		0.000000	good	0		0	0.000000	good		0	0.000000	good
CV185_33_M1_nb65_sa_med/ARTIC/medaka MN908947.3	20I (Alpha, V1)	55.153090	mediocre	32	19	0	19	6	2302	0	4	C241T,C913T,A2500G,C3037T,C3267T,C5388A,C5986T,T6954C,G10193A,A10195T,C14408T,C14676T,C15279T,T16176C,A17236G,C19032T,C23271A,A23403G,C23604A,C23709T,T24506G,G24914C,C27972T,G28048T,A28111G,G28280C,A28281T,T28282A,G28881A,G28882A,G28883C,C28977T	11288-11296,21765-21770,21992-21994,28271		N:D3L,N:R203K,N:G204R,N:S235F,ORF1a:T1001I,ORF1a:A1708D,ORF1a:I2230T,ORF1a:E3310N,ORF1b:P314L,ORF1b:I1257V,ORF8:Q27*,ORF8:R52I,ORF8:Y73C,S:A570D,S:D614G,S:P681H,S:T716I,S:S982A,S:D1118H	ORF1a:S3675-,ORF1a:G3676-,ORF1a:F3677-,S:H69-,S:V70-,S:Y144-	1-54,1313-1595,7672-7968,9246-9502,19276-19570,20868-21104,21606-21682,22878-23144,27512-27808,29666-29903		ChinaCDC_N_F:G28881A;G28882A;G28883C,ChinaCDC_N_R:C28977T	89496	0	29903	3000.000000	74.148148	mediocre	2302	10.000000	0.000000	good	0	24.000000	1.000000	4.166667	good	9.000000		0.000000	good	0		0	0.000000	good		0	0.000000	good
CV185_33_M1_nb65_ru_med/ARTIC/medaka MN908947.3	20I (Alpha, V1)	0.694444	good	34	19	0	21	6	125	0	4	C241T,C913T,A2500G,C3037T,C3267T,C5388A,C5986T,T6954C,G10193A,A10195T,C14408T,C14676T,C15279T,T16176C,A17236G,C19032T,G19525T,A23063T,C23271A,A23403G,C23604A,C23709T,T24506G,G24914C,C27972T,G28048T,A28111G,G28280C,A28281T,T28282A,G28881A,G28882A,G28883C,C28977T	11288-11296,21765-21770,21992-21994,28271		N:D3L,N:R203K,N:G204R,N:S235F,ORF1a:T1001I,ORF1a:A1708D,ORF1a:I2230T,ORF1a:E3310N,ORF1b:P314L,ORF1b:I1257V,ORF1b:D2020Y,ORF8:Q27*,ORF8:R52I,ORF8:Y73C,S:N501Y,S:A570D,S:D614G,S:P681H,S:T716I,S:S982A,S:D1118H	ORF1a:S3675-,ORF1a:G3676-,ORF1a:F3677-,S:H69-,S:V70-,S:Y144-	1-54,21602-21605,29837-29903		ChinaCDC_N_F:G28881A;G28882A;G28883C,ChinaCDC_N_R:C28977T	89488	0	29903	3000.000000	0.000000	good	125	10.000000	0.000000	good	0	24.000000	2.000000	8.333333	good	10.000000		0.000000	good	0		0	0.000000	good		0	0.000000	good
CV185_33_M1_nb74_sa_med/ARTIC/medaka MN908947.3	20I (Alpha, V1)	87.665075	mediocre	30	19	0	20	6	2828	0	4	C913T,A1879T,C3037T,C3177T,C3267T,C5388A,C5986T,T6954C,C14408T,C14676T,C15279T,T16176C,A17287G,A23063T,C23271A,A23403G,C23604A,C23709T,T24506G,G24914C,C27972T,G28048T,A28111G,G28280C,A28281T,T28282A,G28881A,G28882A,G28883C,C28977T	11288-11296,21765-21770,21992-21994,28271		N:D3L,N:R203K,N:G204R,N:S235F,ORF1a:P971L,ORF1a:T1001I,ORF1a:A1708D,ORF1a:I2230T,ORF1b:P314L,ORF1b:T1274A,ORF8:Q27*,ORF8:R52I,ORF8:Y73C,S:N501Y,S:A570D,S:D614G,S:P681H,S:T716I,S:S982A,S:D1118H	ORF1a:S3675-,ORF1a:G3676-,ORF1a:F3677-,S:H69-,S:V70-,S:Y144-	1-342,4996-5287,7672-7968,9246-9502,19276-19570,20868-21104,21428-21682,22325-22542,24146-24416,27512-27808,29837-29903		ChinaCDC_N_F:G28881A;G28882A;G28883C,ChinaCDC_N_R:C28977T	89504	0	29903	3000.000000	93.629630	mediocre	2828	10.000000	0.000000	good	0	24.000000	-2.000000	0.000000	good	6.000000		0.000000	good	0		0	0.000000	good		0	0.000000	good
CV185_33_M1_nb74_ru_med/ARTIC/medaka MN908947.3	20I (Alpha, V1)	0.000000	good	31	19	0	20	6	122	0	4	C241T,C913T,A1879T,C3037T,C3177T,C3267T,C5388A,C5986T,T6954C,C14408T,C14676T,C15279T,T16176C,A17287G,A23063T,C23271A,A23403G,C23604A,C23709T,T24506G,G24914C,C27972T,G28048T,A28111G,G28280C,A28281T,T28282A,G28881A,G28882A,G28883C,C28977T	11288-11296,21765-21770,21992-21994,28271		N:D3L,N:R203K,N:G204R,N:S235F,ORF1a:P971L,ORF1a:T1001I,ORF1a:A1708D,ORF1a:I2230T,ORF1b:P314L,ORF1b:T1274A,ORF8:Q27*,ORF8:R52I,ORF8:Y73C,S:N501Y,S:A570D,S:D614G,S:P681H,S:T716I,S:S982A,S:D1118H	ORF1a:S3675-,ORF1a:G3676-,ORF1a:F3677-,S:H69-,S:V70-,S:Y144-	1-54,24313,29837-29903		ChinaCDC_N_F:G28881A;G28882A;G28883C,ChinaCDC_N_R:C28977T	89500	0	29903	3000.000000	0.000000	good	122	10.000000	0.000000	good	0	24.000000	-2.000000	0.000000	good	6.000000		0.000000	good	0		0	0.000000	good		0	0.000000	good
CV185_33_M1_nb74_fr_med/ARTIC/medaka MN908947.3	20I (Alpha, V1)	0.000000	good	31	19	0	20	6	122	0	4	C241T,C913T,A1879T,C3037T,C3177T,C3267T,C5388A,C5986T,T6954C,C14408T,C14676T,C15279T,T16176C,A17287G,A23063T,C23271A,A23403G,C23604A,C23709T,T24506G,G24914C,C27972T,G28048T,A28111G,G28280C,A28281T,T28282A,G28881A,G28882A,G28883C,C28977T	11288-11296,21765-21770,21992-21994,28271		N:D3L,N:R203K,N:G204R,N:S235F,ORF1a:P971L,ORF1a:T1001I,ORF1a:A1708D,ORF1a:I2230T,ORF1b:P314L,ORF1b:T1274A,ORF8:Q27*,ORF8:R52I,ORF8:Y73C,S:N501Y,S:A570D,S:D614G,S:P681H,S:T716I,S:S982A,S:D1118H	ORF1a:S3675-,ORF1a:G3676-,ORF1a:F3677-,S:H69-,S:V70-,S:Y144-	1-54,24313,29837-29903		ChinaCDC_N_F:G28881A;G28882A;G28883C,ChinaCDC_N_R:C28977T	89500	0	29903	3000.000000	0.000000	good	122	10.000000	0.000000	good	0	24.000000	-2.000000	0.000000	good	6.000000		0.000000	good	0		0	0.000000	good		0	0.000000	good
CV185_33_M1_nb41_ru_med/ARTIC/medaka MN908947.3	20I (Alpha, V1)	0.000000	good	33	19	0	21	6	121	0	4	C241T,C913T,C2453T,C3037T,C3267T,C5388A,C5986T,T6954C,A8512G,C11824T,A13308G,C14408T,C14676T,C15279T,T16176C,A23063T,C23271A,A23403G,C23604A,C23709T,C23802T,T24506G,G24914C,C27972T,G28048T,A28111G,G28280C,A28281T,T28282A,G28881A,G28882A,G28883C,C28977T	11288-11296,21765-21770,21992-21994,28271		N:D3L,N:R203K,N:G204R,N:S235F,ORF1a:L730F,ORF1a:T1001I,ORF1a:A1708D,ORF1a:I2230T,ORF1a:K4348R,ORF1b:P314L,ORF8:Q27*,ORF8:R52I,ORF8:Y73C,S:N501Y,S:A570D,S:D614G,S:P681H,S:T716I,S:T747I,S:S982A,S:D1118H	ORF1a:S3675-,ORF1a:G3676-,ORF1a:F3677-,S:H69-,S:V70-,S:Y144-	1-54,29837-29903		ChinaCDC_N_F:G28881A;G28882A;G28883C,ChinaCDC_N_R:C28977T	89492	0	29903	3000.000000	0.000000	good	121	10.000000	0.000000	good	0	24.000000	0.000000	0.000000	good	8.000000		0.000000	good	0		0	0.000000	good		0	0.000000	good
CV185_33_M1_nb41_fr_med/ARTIC/medaka MN908947.3	20I (Alpha, V1)	0.000000	good	33	19	0	21	6	121	0	4	C241T,C913T,C2453T,C3037T,C3267T,C5388A,C5986T,T6954C,A8512G,C11824T,A13308G,C14408T,C14676T,C15279T,T16176C,A23063T,C23271A,A23403G,C23604A,C23709T,C23802T,T24506G,G24914C,C27972T,G28048T,A28111G,G28280C,A28281T,T28282A,G28881A,G28882A,G28883C,C28977T	11288-11296,21765-21770,21992-21994,28271		N:D3L,N:R203K,N:G204R,N:S235F,ORF1a:L730F,ORF1a:T1001I,ORF1a:A1708D,ORF1a:I2230T,ORF1a:K4348R,ORF1b:P314L,ORF8:Q27*,ORF8:R52I,ORF8:Y73C,S:N501Y,S:A570D,S:D614G,S:P681H,S:T716I,S:T747I,S:S982A,S:D1118H	ORF1a:S3675-,ORF1a:G3676-,ORF1a:F3677-,S:H69-,S:V70-,S:Y144-	1-54,29837-29903		ChinaCDC_N_F:G28881A;G28882A;G28883C,ChinaCDC_N_R:C28977T	89492	0	29903	3000.000000	0.000000	good	121	10.000000	0.000000	good	0	24.000000	0.000000	0.000000	good	8.000000		0.000000	good	0		0	0.000000	good		0	0.000000	good
CV185_33_M1_nb41_sa_med/ARTIC/medaka MN908947.3	20I (Alpha, V1)	70.497791	mediocre	32	19	0	20	6	2567	0	4	C241T,C913T,C2453T,C3037T,C3267T,C5388A,C5986T,T6954C,A8512G,C11824T,A13308G,C14408T,C14676T,C15279T,T16176C,C23271A,A23403G,C23604A,C23709T,C23802T,T24506G,G24914C,C27972T,G28048T,A28111G,G28280C,A28281T,T28282A,G28881A,G28882A,G28883C,C28977T	11288-11296,21765-21770,21992-21994,28271		N:D3L,N:R203K,N:G204R,N:S235F,ORF1a:L730F,ORF1a:T1001I,ORF1a:A1708D,ORF1a:I2230T,ORF1a:K4348R,ORF1b:P314L,ORF8:Q27*,ORF8:R52I,ORF8:Y73C,S:A570D,S:D614G,S:P681H,S:T716I,S:T747I,S:S982A,S:D1118H	ORF1a:S3675-,ORF1a:G3676-,ORF1a:F3677-,S:H69-,S:V70-,S:Y144-	1-54,2569-2850,7672-7968,9246-9502,19276-19570,21428-21682,22325-22542,22878-23144,23823-24100,27512-27808,29837-29903		ChinaCDC_N_F:G28881A;G28882A;G28883C,ChinaCDC_N_R:C28977T	89496	0	29903	3000.000000	83.962963	mediocre	2567	10.000000	0.000000	good	0	24.000000	0.000000	0.000000	good	8.000000		0.000000	good	0		0	0.000000	good		0	0.000000	good
CV185_33_M1_nb87_ru_med/ARTIC/medaka MN908947.3	20I (Alpha, V1)	0.000000	good	31	19	0	21	6	121	0	4	C241T,C913T,C2453T,C3037T,C3267T,C5388A,C5986T,C6606T,T6954C,C14408T,C14676T,C15279T,T16176C,C18131T,A23063T,C23271A,A23403G,C23604A,C23709T,T24506G,G24914C,C27972T,G28048T,A28111G,G28280C,A28281T,T28282A,G28881A,G28882A,G28883C,C28977T	11288-11296,21765-21770,21992-21994,28271		N:D3L,N:R203K,N:G204R,N:S235F,ORF1a:L730F,ORF1a:T1001I,ORF1a:A1708D,ORF1a:S2114F,ORF1a:I2230T,ORF1b:P314L,ORF1b:T1555I,ORF8:Q27*,ORF8:R52I,ORF8:Y73C,S:N501Y,S:A570D,S:D614G,S:P681H,S:T716I,S:S982A,S:D1118H	ORF1a:S3675-,ORF1a:G3676-,ORF1a:F3677-,S:H69-,S:V70-,S:Y144-	1-54,29837-29903		ChinaCDC_N_F:G28881A;G28882A;G28883C,ChinaCDC_N_R:C28977T	89500	0	29903	3000.000000	0.000000	good	121	10.000000	0.000000	good	0	24.000000	-2.000000	0.000000	good	6.000000		0.000000	good	0		0	0.000000	good		0	0.000000	good
CV185_33_M1_nb87_sa_med/ARTIC/medaka MN908947.3	20I (Alpha, V1)	78.355281	mediocre	31	19	0	21	6	2690	0	4	C241T,C913T,C2453T,C3037T,C3267T,C5388A,C5986T,C6606T,T6954C,C14408T,C14676T,C15279T,T16176C,C18131T,A23063T,C23271A,A23403G,C23604A,C23709T,T24506G,G24914C,C27972T,G28048T,A28111G,G28280C,A28281T,T28282A,G28881A,G28882A,G28883C,C28977T	11288-11296,21765-21770,21992-21994,28271		N:D3L,N:R203K,N:G204R,N:S235F,ORF1a:L730F,ORF1a:T1001I,ORF1a:A1708D,ORF1a:S2114F,ORF1a:I2230T,ORF1b:P314L,ORF1b:T1555I,ORF8:Q27*,ORF8:R52I,ORF8:Y73C,S:N501Y,S:A570D,S:D614G,S:P681H,S:T716I,S:S982A,S:D1118H	ORF1a:S3675-,ORF1a:G3676-,ORF1a:F3677-,S:H69-,S:V70-,S:Y144-	1-54,4996-5287,7672-7968,9246-9502,12780-13029,19276-19570,20868-21104,21428-21682,22325-22542,27512-27808,29666-29903		ChinaCDC_N_F:G28881A;G28882A;G28883C,ChinaCDC_N_R:C28977T	89500	0	29903	3000.000000	88.518519	mediocre	2690	10.000000	0.000000	good	0	24.000000	-2.000000	0.000000	good	6.000000		0.000000	good	0		0	0.000000	good		0	0.000000	good
CV185_33_M1_nb87_fr_med/ARTIC/medaka MN908947.3	20I (Alpha, V1)	0.000000	good	31	19	0	21	6	121	0	4	C241T,C913T,C2453T,C3037T,C3267T,C5388A,C5986T,C6606T,T6954C,C14408T,C14676T,C15279T,T16176C,C18131T,A23063T,C23271A,A23403G,C23604A,C23709T,T24506G,G24914C,C27972T,G28048T,A28111G,G28280C,A28281T,T28282A,G28881A,G28882A,G28883C,C28977T	11288-11296,21765-21770,21992-21994,28271		N:D3L,N:R203K,N:G204R,N:S235F,ORF1a:L730F,ORF1a:T1001I,ORF1a:A1708D,ORF1a:S2114F,ORF1a:I2230T,ORF1b:P314L,ORF1b:T1555I,ORF8:Q27*,ORF8:R52I,ORF8:Y73C,S:N501Y,S:A570D,S:D614G,S:P681H,S:T716I,S:S982A,S:D1118H	ORF1a:S3675-,ORF1a:G3676-,ORF1a:F3677-,S:H69-,S:V70-,S:Y144-	1-54,29837-29903		ChinaCDC_N_F:G28881A;G28882A;G28883C,ChinaCDC_N_R:C28977T	89500	0	29903	3000.000000	0.000000	good	121	10.000000	0.000000	good	0	24.000000	-2.000000	0.000000	good	6.000000		0.000000	good	0		0	0.000000	good		0	0.000000	good
CV185_33_M1_nb27_fr_med/ARTIC/medaka MN908947.3	20I (Alpha, V1)	0.000000	good	32	19	0	19	6	121	0	4	C241T,C913T,C3037T,C3267T,C5388A,C5986T,T6247C,T6954C,G10193A,A10195T,C14408T,C14676T,C15279T,T16176C,A23063T,C23271A,A23403G,A23524G,C23604A,C23709T,T24506G,G24914C,C27972T,G28048T,A28111G,G28280C,A28281T,T28282A,G28881A,G28882A,G28883C,C28977T	11288-11296,21765-21770,21995-21997,28271		N:D3L,N:R203K,N:G204R,N:S235F,ORF1a:T1001I,ORF1a:A1708D,ORF1a:I2230T,ORF1a:E3310N,ORF1b:P314L,ORF8:Q27*,ORF8:R52I,ORF8:Y73C,S:N501Y,S:A570D,S:D614G,S:P681H,S:T716I,S:S982A,S:D1118H	ORF1a:S3675-,ORF1a:G3676-,ORF1a:F3677-,S:H69-,S:V70-,S:Y144-	1-54,29837-29903		ChinaCDC_N_F:G28881A;G28882A;G28883C,ChinaCDC_N_R:C28977T	89496	0	29903	3000.000000	0.000000	good	121	10.000000	0.000000	good	0	24.000000	0.000000	0.000000	good	8.000000		0.000000	good	0		0	0.000000	good		0	0.000000	good
CV185_33_M1_nb27_ru_med/ARTIC/medaka MN908947.3	20I (Alpha, V1)	0.000000	good	32	19	0	19	6	121	0	4	C241T,C913T,C3037T,C3267T,C5388A,C5986T,T6247C,T6954C,G10193A,A10195T,C14408T,C14676T,C15279T,T16176C,A23063T,C23271A,A23403G,A23524G,C23604A,C23709T,T24506G,G24914C,C27972T,G28048T,A28111G,G28280C,A28281T,T28282A,G28881A,G28882A,G28883C,C28977T	11288-11296,21765-21770,21995-21997,28271		N:D3L,N:R203K,N:G204R,N:S235F,ORF1a:T1001I,ORF1a:A1708D,ORF1a:I2230T,ORF1a:E3310N,ORF1b:P314L,ORF8:Q27*,ORF8:R52I,ORF8:Y73C,S:N501Y,S:A570D,S:D614G,S:P681H,S:T716I,S:S982A,S:D1118H	ORF1a:S3675-,ORF1a:G3676-,ORF1a:F3677-,S:H69-,S:V70-,S:Y144-	1-54,29837-29903		ChinaCDC_N_F:G28881A;G28882A;G28883C,ChinaCDC_N_R:C28977T	89496	0	29903	3000.000000	0.000000	good	121	10.000000	0.000000	good	0	24.000000	0.000000	0.000000	good	8.000000		0.000000	good	0		0	0.000000	good		0	0.000000	good
CV185_33_M1_nb27_sa_med/ARTIC/medaka MN908947.3	20I (Alpha, V1)	80.135652	mediocre	30	19	0	17	6	2717	0	4	C241T,C913T,C3037T,C3267T,C5388A,C5986T,T6247C,G10193A,A10195T,C14408T,C14676T,C15279T,T16176C,C23271A,A23403G,A23524G,C23604A,C23709T,T24506G,G24914C,C27972T,G28048T,A28111G,G28280C,A28281T,T28282A,G28881A,G28882A,G28883C,C28977T	11288-11296,21765-21770,21995-21997,28271		N:D3L,N:R203K,N:G204R,N:S235F,ORF1a:T1001I,ORF1a:A1708D,ORF1a:E3310N,ORF1b:P314L,ORF8:Q27*,ORF8:R52I,ORF8:Y73C,S:A570D,S:D614G,S:P681H,S:T716I,S:S982A,S:D1118H	ORF1a:S3675-,ORF1a:G3676-,ORF1a:F3677-,S:H69-,S:V70-,S:Y144-	1-54,2569-2850,4996-5287,6847-7058,7672-7968,9246-9502,19276-19570,21675-21682,22325-22542,22878-23144,27512-27808,29666-29903		ChinaCDC_N_F:G28881A;G28882A;G28883C,ChinaCDC_N_R:C28977T	89504	0	29903	3000.000000	89.518519	mediocre	2717	10.000000	0.000000	good	0	24.000000	0.000000	0.000000	good	8.000000		0.000000	good	0		0	0.000000	good		0	0.000000	good
CV185_33_M1_nb29_sa_med/ARTIC/medaka MN908947.3	20I (Alpha, V1)	84.571866	mediocre	26	19	0	16	6	2783	0	4	C241T,C913T,C1191T,C3037T,C3267T,C5388A,C5986T,T6954C,C14408T,C14676T,C15279T,T16176C,A23063T,C23271A,A23403G,C23604A,C23709T,T24506G,G24914C,G28280C,A28281T,T28282A,G28881A,G28882A,G28883C,C28977T	11288-11296,21765-21770,21992-21994,28271		N:D3L,N:R203K,N:G204R,N:S235F,ORF1a:P309L,ORF1a:T1001I,ORF1a:A1708D,ORF1a:I2230T,ORF1b:P314L,S:N501Y,S:A570D,S:D614G,S:P681H,S:T716I,S:S982A,S:D1118H	ORF1a:S3675-,ORF1a:G3676-,ORF1a:F3677-,S:H69-,S:V70-,S:Y144-	1-54,1313-1595,4996-5287,7672-7968,9246-9502,19276-19570,21428-21682,22325-22542,27512-28104,28111,29666-29903		ChinaCDC_N_F:G28881A;G28882A;G28883C,ChinaCDC_N_R:C28977T	89520	0	29903	3000.000000	91.962963	mediocre	2783	10.000000	0.000000	good	0	24.000000	-3.000000	0.000000	good	5.000000		0.000000	good	0		0	0.000000	good		0	0.000000	good
CV185_33_M1_nb29_ru_med/ARTIC/medaka MN908947.3	20I (Alpha, V1)	0.000000	good	30	19	0	20	6	121	0	4	C241T,C913T,C1191T,C3037T,C3267T,C5388A,C5986T,T6954C,C14408T,C14676T,C15279T,T16176C,A23063T,C23271A,A23403G,C23604A,C23709T,T24506G,G24914C,T27793C,C27972T,G28048T,A28111G,G28280C,A28281T,T28282A,G28881A,G28882A,G28883C,C28977T	11288-11296,21765-21770,21992-21994,28271		N:D3L,N:R203K,N:G204R,N:S235F,ORF1a:P309L,ORF1a:T1001I,ORF1a:A1708D,ORF1a:I2230T,ORF1b:P314L,ORF7b:F13S,ORF8:Q27*,ORF8:R52I,ORF8:Y73C,S:N501Y,S:A570D,S:D614G,S:P681H,S:T716I,S:S982A,S:D1118H	ORF1a:S3675-,ORF1a:G3676-,ORF1a:F3677-,S:H69-,S:V70-,S:Y144-	1-54,29837-29903		ChinaCDC_N_F:G28881A;G28882A;G28883C,ChinaCDC_N_R:C28977T	89504	0	29903	3000.000000	0.000000	good	121	10.000000	0.000000	good	0	24.000000	-2.000000	0.000000	good	6.000000		0.000000	good	0		0	0.000000	good		0	0.000000	good
CV185_33_M1_nb29_fr_med/ARTIC/medaka MN908947.3	20I (Alpha, V1)	0.000000	good	30	19	0	20	6	121	0	4	C241T,C913T,C1191T,C3037T,C3267T,C5388A,C5986T,T6954C,C14408T,C14676T,C15279T,T16176C,A23063T,C23271A,A23403G,C23604A,C23709T,T24506G,G24914C,T27793C,C27972T,G28048T,A28111G,G28280C,A28281T,T28282A,G28881A,G28882A,G28883C,C28977T	11288-11296,21765-21770,21992-21994,28271		N:D3L,N:R203K,N:G204R,N:S235F,ORF1a:P309L,ORF1a:T1001I,ORF1a:A1708D,ORF1a:I2230T,ORF1b:P314L,ORF7b:F13S,ORF8:Q27*,ORF8:R52I,ORF8:Y73C,S:N501Y,S:A570D,S:D614G,S:P681H,S:T716I,S:S982A,S:D1118H	ORF1a:S3675-,ORF1a:G3676-,ORF1a:F3677-,S:H69-,S:V70-,S:Y144-	1-54,29837-29903		ChinaCDC_N_F:G28881A;G28882A;G28883C,ChinaCDC_N_R:C28977T	89504	0	29903	3000.000000	0.000000	good	121	10.000000	0.000000	good	0	24.000000	-2.000000	0.000000	good	6.000000		0.000000	good	0		0	0.000000	good		0	0.000000	good
CV185_33_M1_nb02_ru_med/ARTIC/medaka MN908947.3	20I (Alpha, V1)	0.054444	good	30	19	0	19	6	363	0	4	C241T,C913T,C3037T,C3267T,C5388A,C5986T,A10323G,C14408T,C14676T,T15096C,C15279T,T16176C,A23063T,C23271A,A23403G,C23604A,C23709T,T24506G,G24914C,C27972T,G28048T,A28095T,A28111G,G28280C,A28281T,T28282A,G28881A,G28882A,G28883C,C28977T	11288-11296,21765-21770,21992-21994,28271		N:D3L,N:R203K,N:G204R,N:S235F,ORF1a:T1001I,ORF1a:A1708D,ORF1a:K3353R,ORF1b:P314L,ORF8:Q27*,ORF8:R52I,ORF8:K68*,ORF8:Y73C,S:N501Y,S:A570D,S:D614G,S:P681H,S:T716I,S:S982A,S:D1118H	ORF1a:S3675-,ORF1a:G3676-,ORF1a:F3677-,S:H69-,S:V70-,S:Y144-	1-54,6847-7058,27512-27541,29837-29903		ChinaCDC_N_F:G28881A;G28882A;G28883C,ChinaCDC_N_R:C28977T	89504	0	29903	3000.000000	2.333333	good	363	10.000000	0.000000	good	0	24.000000	-3.000000	0.000000	good	5.000000		0.000000	good	0		0	0.000000	good		0	0.000000	good
CV185_33_M1_nb02_sa_med/ARTIC/medaka MN908947.3	20I (Alpha, V1)	64.593964	mediocre	30	19	0	19	6	2470	0	4	C241T,C913T,C3037T,C3267T,C5388A,C5986T,A10323G,C14408T,C14676T,T15096C,C15279T,T16176C,A23063T,C23271A,A23403G,C23604A,C23709T,T24506G,G24914C,C27972T,G28048T,A28095T,A28111G,G28280C,A28281T,T28282A,G28881A,G28882A,G28883C,C28977T	11288-11296,21765-21770,21992-21994,28271		N:D3L,N:R203K,N:G204R,N:S235F,ORF1a:T1001I,ORF1a:A1708D,ORF1a:K3353R,ORF1b:P314L,ORF8:Q27*,ORF8:R52I,ORF8:K68*,ORF8:Y73C,S:N501Y,S:A570D,S:D614G,S:P681H,S:T716I,S:S982A,S:D1118H	ORF1a:S3675-,ORF1a:G3676-,ORF1a:F3677-,S:H69-,S:V70-,S:Y144-	1-54,2569-2850,6847-7332,9246-9502,21428-21682,22325-22542,23096-23144,25970-26219,26891-26974,27512-27808,29666-29903		ChinaCDC_N_F:G28881A;G28882A;G28883C,ChinaCDC_N_R:C28977T	89504	0	29903	3000.000000	80.370370	mediocre	2470	10.000000	0.000000	good	0	24.000000	-3.000000	0.000000	good	5.000000		0.000000	good	0		0	0.000000	good		0	0.000000	good
CV185_33_M1_nb02_fr_med/ARTIC/medaka MN908947.3	20I (Alpha, V1)	0.000000	good	31	19	0	20	6	121	0	4	C241T,C913T,C3037T,C3267T,C5388A,C5986T,T6954C,A10323G,C14408T,C14676T,T15096C,C15279T,T16176C,A23063T,C23271A,A23403G,C23604A,C23709T,T24506G,G24914C,C27972T,G28048T,A28095T,A28111G,G28280C,A28281T,T28282A,G28881A,G28882A,G28883C,C28977T	11288-11296,21765-21770,21992-21994,28271		N:D3L,N:R203K,N:G204R,N:S235F,ORF1a:T1001I,ORF1a:A1708D,ORF1a:I2230T,ORF1a:K3353R,ORF1b:P314L,ORF8:Q27*,ORF8:R52I,ORF8:K68*,ORF8:Y73C,S:N501Y,S:A570D,S:D614G,S:P681H,S:T716I,S:S982A,S:D1118H	ORF1a:S3675-,ORF1a:G3676-,ORF1a:F3677-,S:H69-,S:V70-,S:Y144-	1-54,29837-29903		ChinaCDC_N_F:G28881A;G28882A;G28883C,ChinaCDC_N_R:C28977T	89500	0	29903	3000.000000	0.000000	good	121	10.000000	0.000000	good	0	24.000000	-3.000000	0.000000	good	5.000000		0.000000	good	0		0	0.000000	good		0	0.000000	good
CV185_33_M1_nb86_sa_med/ARTIC/medaka MN908947.3	20I (Alpha, V1)	63.173059	mediocre	32	19	0	20	6	2446	0	4	C241T,C913T,C3037T,A3238G,C3267T,C5388A,C5986T,T6954C,A10323G,C10626T,C14408T,C14676T,T15096C,C15279T,T16176C,C23271A,A23403G,C23604A,C23709T,T24506G,G24914C,C27972T,G28048T,A28095T,A28111G,G28280C,A28281T,T28282A,G28881A,G28882A,G28883C,C28977T	11288-11296,21765-21770,21992-21994,28271		N:D3L,N:R203K,N:G204R,N:S235F,ORF1a:T1001I,ORF1a:A1708D,ORF1a:I2230T,ORF1a:K3353R,ORF1a:A3454V,ORF1b:P314L,ORF8:Q27*,ORF8:R52I,ORF8:K68*,ORF8:Y73C,S:A570D,S:D614G,S:P681H,S:T716I,S:S982A,S:D1118H	ORF1a:S3675-,ORF1a:G3676-,ORF1a:F3677-,S:H69-,S:V70-,S:Y144-	1-54,2569-2850,3412,7093-7332,7672-7968,9246-9502,19276-19570,22325-22542,22878-23144,27512-27808,29666-29903		ChinaCDC_N_F:G28881A;G28882A;G28883C,ChinaCDC_N_R:C28977T	89496	0	29903	3000.000000	79.481481	mediocre	2446	10.000000	0.000000	good	0	24.000000	-1.000000	0.000000	good	7.000000		0.000000	good	0		0	0.000000	good		0	0.000000	good
CV185_33_M1_nb86_fr_med/ARTIC/medaka MN908947.3	20I (Alpha, V1)	0.000000	good	33	19	0	21	6	121	0	4	C241T,C913T,C3037T,A3238G,C3267T,C5388A,C5986T,T6954C,A10323G,C10626T,C14408T,C14676T,T15096C,C15279T,T16176C,A23063T,C23271A,A23403G,C23604A,C23709T,T24506G,G24914C,C27972T,G28048T,A28095T,A28111G,G28280C,A28281T,T28282A,G28881A,G28882A,G28883C,C28977T	11288-11296,21765-21770,21992-21994,28271		N:D3L,N:R203K,N:G204R,N:S235F,ORF1a:T1001I,ORF1a:A1708D,ORF1a:I2230T,ORF1a:K3353R,ORF1a:A3454V,ORF1b:P314L,ORF8:Q27*,ORF8:R52I,ORF8:K68*,ORF8:Y73C,S:N501Y,S:A570D,S:D614G,S:P681H,S:T716I,S:S982A,S:D1118H	ORF1a:S3675-,ORF1a:G3676-,ORF1a:F3677-,S:H69-,S:V70-,S:Y144-	1-54,29837-29903		ChinaCDC_N_F:G28881A;G28882A;G28883C,ChinaCDC_N_R:C28977T	89492	0	29903	3000.000000	0.000000	good	121	10.000000	0.000000	good	0	24.000000	-1.000000	0.000000	good	7.000000		0.000000	good	0		0	0.000000	good		0	0.000000	good
CV185_33_M1_nb86_ru_med/ARTIC/medaka MN908947.3	20I (Alpha, V1)	0.000000	good	33	19	0	21	6	121	0	4	C241T,C913T,C3037T,A3238G,C3267T,C5388A,C5986T,T6954C,A10323G,C10626T,C14408T,C14676T,T15096C,C15279T,T16176C,A23063T,C23271A,A23403G,C23604A,C23709T,T24506G,G24914C,C27972T,G28048T,A28095T,A28111G,G28280C,A28281T,T28282A,G28881A,G28882A,G28883C,C28977T	11288-11296,21765-21770,21992-21994,28271		N:D3L,N:R203K,N:G204R,N:S235F,ORF1a:T1001I,ORF1a:A1708D,ORF1a:I2230T,ORF1a:K3353R,ORF1a:A3454V,ORF1b:P314L,ORF8:Q27*,ORF8:R52I,ORF8:K68*,ORF8:Y73C,S:N501Y,S:A570D,S:D614G,S:P681H,S:T716I,S:S982A,S:D1118H	ORF1a:S3675-,ORF1a:G3676-,ORF1a:F3677-,S:H69-,S:V70-,S:Y144-	1-54,29837-29903		ChinaCDC_N_F:G28881A;G28882A;G28883C,ChinaCDC_N_R:C28977T	89492	0	29903	3000.000000	0.000000	good	121	10.000000	0.000000	good	0	24.000000	-1.000000	0.000000	good	7.000000		0.000000	good	0		0	0.000000	good		0	0.000000	good
CV185_33_M1_nb88_sa_med/ARTIC/medaka MN908947.3	20I (Alpha, V1)	54.138889	mediocre	36	19	0	23	6	2235	0	4	C241T,C913T,C2340T,C3037T,C3267T,C3686T,C5388A,C5986T,T6954C,C8311T,C14408T,C14676T,C15279T,T16176C,G16206T,A17615G,G20083A,C23271A,A23403G,C23604A,C23709T,C24034T,T24506G,G24914C,C24919T,A27123G,C27972T,G28048T,A28111G,G28280C,A28281T,T28282A,G28881A,G28882A,G28883C,C28977T	11288-11296,21765-21770,21992-21994,28271		M:I201V,N:D3L,N:R203K,N:G204R,N:S235F,ORF1a:S692F,ORF1a:T1001I,ORF1a:H1141Y,ORF1a:A1708D,ORF1a:I2230T,ORF1b:P314L,ORF1b:E913D,ORF1b:K1383R,ORF1b:V2206I,ORF8:Q27*,ORF8:R52I,ORF8:Y73C,S:A570D,S:D614G,S:P681H,S:T716I,S:S982A,S:D1118H	ORF1a:S3675-,ORF1a:G3676-,ORF1a:F3677-,S:H69-,S:V70-,S:Y144-	1-54,1313-1595,7672-7968,19276-19570,21428-21682,22325-22542,22878-23144,26891-26921,27512-27808,29666-29903		ChinaCDC_N_F:G28881A;G28882A;G28883C,ChinaCDC_N_R:C28977T	89480	0	29903	3000.000000	71.666667	mediocre	2235	10.000000	0.000000	good	0	24.000000	4.000000	16.666667	good	12.000000		0.000000	good	0		0	0.000000	good		0	0.000000	good
CV185_33_M1_nb88_ru_med/ARTIC/medaka MN908947.3	20I (Alpha, V1)	2.777778	good	37	19	0	24	6	121	0	4	C241T,C913T,C2340T,C3037T,C3267T,C3686T,C5388A,C5986T,T6954C,C8311T,C14408T,C14676T,C15279T,T16176C,G16206T,A17615G,G20083A,A23063T,C23271A,A23403G,C23604A,C23709T,C24034T,T24506G,G24914C,C24919T,A27123G,C27972T,G28048T,A28111G,G28280C,A28281T,T28282A,G28881A,G28882A,G28883C,C28977T	11288-11296,21765-21770,21992-21994,28271		M:I201V,N:D3L,N:R203K,N:G204R,N:S235F,ORF1a:S692F,ORF1a:T1001I,ORF1a:H1141Y,ORF1a:A1708D,ORF1a:I2230T,ORF1b:P314L,ORF1b:E913D,ORF1b:K1383R,ORF1b:V2206I,ORF8:Q27*,ORF8:R52I,ORF8:Y73C,S:N501Y,S:A570D,S:D614G,S:P681H,S:T716I,S:S982A,S:D1118H	ORF1a:S3675-,ORF1a:G3676-,ORF1a:F3677-,S:H69-,S:V70-,S:Y144-	1-54,29837-29903		ChinaCDC_N_F:G28881A;G28882A;G28883C,ChinaCDC_N_R:C28977T	89476	0	29903	3000.000000	0.000000	good	121	10.000000	0.000000	good	0	24.000000	4.000000	16.666667	good	12.000000		0.000000	good	0		0	0.000000	good		0	0.000000	good
CV185_33_M1_nb88_fr_med/ARTIC/medaka MN908947.3	20I (Alpha, V1)	2.777778	good	37	19	0	24	6	121	0	4	C241T,C913T,C2340T,C3037T,C3267T,C3686T,C5388A,C5986T,T6954C,C8311T,C14408T,C14676T,C15279T,T16176C,G16206T,A17615G,G20083A,A23063T,C23271A,A23403G,C23604A,C23709T,C24034T,T24506G,G24914C,C24919T,A27123G,C27972T,G28048T,A28111G,G28280C,A28281T,T28282A,G28881A,G28882A,G28883C,C28977T	11288-11296,21765-21770,21992-21994,28271		M:I201V,N:D3L,N:R203K,N:G204R,N:S235F,ORF1a:S692F,ORF1a:T1001I,ORF1a:H1141Y,ORF1a:A1708D,ORF1a:I2230T,ORF1b:P314L,ORF1b:E913D,ORF1b:K1383R,ORF1b:V2206I,ORF8:Q27*,ORF8:R52I,ORF8:Y73C,S:N501Y,S:A570D,S:D614G,S:P681H,S:T716I,S:S982A,S:D1118H	ORF1a:S3675-,ORF1a:G3676-,ORF1a:F3677-,S:H69-,S:V70-,S:Y144-	1-54,29837-29903		ChinaCDC_N_F:G28881A;G28882A;G28883C,ChinaCDC_N_R:C28977T	89476	0	29903	3000.000000	0.000000	good	121	10.000000	0.000000	good	0	24.000000	4.000000	16.666667	good	12.000000		0.000000	good	0		0	0.000000	good		0	0.000000	good
CV185_33_M1_nb77_sa_med/ARTIC/medaka MN908947.3	20I (Alpha, V1)	46.089012	mediocre	30	19	0	19	6	2133	0	4	C241T,C913T,C3037T,C3267T,C5388A,C5986T,T6954C,A10323G,C14408T,C14676T,T15096C,C15279T,T16176C,C23271A,A23403G,C23604A,C23709T,T24506G,G24914C,C27972T,G28048T,A28095T,A28111G,G28280C,A28281T,T28282A,G28881A,G28882A,G28883C,C28977T	11288-11296,21765-21770,21992-21994,28271		N:D3L,N:R203K,N:G204R,N:S235F,ORF1a:T1001I,ORF1a:A1708D,ORF1a:I2230T,ORF1a:K3353R,ORF1b:P314L,ORF8:Q27*,ORF8:R52I,ORF8:K68*,ORF8:Y73C,S:A570D,S:D614G,S:P681H,S:T716I,S:S982A,S:D1118H	ORF1a:S3675-,ORF1a:G3676-,ORF1a:F3677-,S:H69-,S:V70-,S:Y144-	1-129,4996-5287,7672-7968,19276-19570,22325-22542,22878-23144,24146-24416,27512-27808,29837-29903		ChinaCDC_N_F:G28881A;G28882A;G28883C,ChinaCDC_N_R:C28977T	89504	0	29903	3000.000000	67.888889	mediocre	2133	10.000000	0.000000	good	0	24.000000	-3.000000	0.000000	good	5.000000		0.000000	good	0		0	0.000000	good		0	0.000000	good
CV185_33_M1_nb77_fr_med/ARTIC/medaka MN908947.3	20I (Alpha, V1)	0.000000	good	31	19	0	20	6	121	0	4	C241T,C913T,C3037T,C3267T,C5388A,C5986T,T6954C,A10323G,C14408T,C14676T,T15096C,C15279T,T16176C,A23063T,C23271A,A23403G,C23604A,C23709T,T24506G,G24914C,C27972T,G28048T,A28095T,A28111G,G28280C,A28281T,T28282A,G28881A,G28882A,G28883C,C28977T	11288-11296,21765-21770,21992-21994,28271		N:D3L,N:R203K,N:G204R,N:S235F,ORF1a:T1001I,ORF1a:A1708D,ORF1a:I2230T,ORF1a:K3353R,ORF1b:P314L,ORF8:Q27*,ORF8:R52I,ORF8:K68*,ORF8:Y73C,S:N501Y,S:A570D,S:D614G,S:P681H,S:T716I,S:S982A,S:D1118H	ORF1a:S3675-,ORF1a:G3676-,ORF1a:F3677-,S:H69-,S:V70-,S:Y144-	1-54,29837-29903		ChinaCDC_N_F:G28881A;G28882A;G28883C,ChinaCDC_N_R:C28977T	89500	0	29903	3000.000000	0.000000	good	121	10.000000	0.000000	good	0	24.000000	-3.000000	0.000000	good	5.000000		0.000000	good	0		0	0.000000	good		0	0.000000	good
CV185_33_M1_nb77_ru_med/ARTIC/medaka MN908947.3	20I (Alpha, V1)	0.000000	good	31	19	0	20	6	121	0	4	C241T,C913T,C3037T,C3267T,C5388A,C5986T,T6954C,A10323G,C14408T,C14676T,T15096C,C15279T,T16176C,A23063T,C23271A,A23403G,C23604A,C23709T,T24506G,G24914C,C27972T,G28048T,A28095T,A28111G,G28280C,A28281T,T28282A,G28881A,G28882A,G28883C,C28977T	11288-11296,21765-21770,21992-21994,28271		N:D3L,N:R203K,N:G204R,N:S235F,ORF1a:T1001I,ORF1a:A1708D,ORF1a:I2230T,ORF1a:K3353R,ORF1b:P314L,ORF8:Q27*,ORF8:R52I,ORF8:K68*,ORF8:Y73C,S:N501Y,S:A570D,S:D614G,S:P681H,S:T716I,S:S982A,S:D1118H	ORF1a:S3675-,ORF1a:G3676-,ORF1a:F3677-,S:H69-,S:V70-,S:Y144-	1-54,29837-29903		ChinaCDC_N_F:G28881A;G28882A;G28883C,ChinaCDC_N_R:C28977T	89500	0	29903	3000.000000	0.000000	good	121	10.000000	0.000000	good	0	24.000000	-3.000000	0.000000	good	5.000000		0.000000	good	0		0	0.000000	good		0	0.000000	good
CV185_33_M1_nb75_fr_med/ARTIC/medaka MN908947.3	20I (Alpha, V1)	0.000000	good	33	19	0	20	6	121	0	4	C241T,C913T,C3037T,C3267T,C3773T,G4255A,C4900T,C5388A,C5986T,T6954C,G11507A,C14408T,C14676T,C15279T,T16176C,A23063T,C23271A,A23403G,C23604A,C23709T,T24506G,G24914C,C26894T,C27972T,G28048T,A28111G,G28280C,A28281T,T28282A,G28881A,G28882A,G28883C,C28977T	11288-11296,21765-21770,21992-21994,28271		N:D3L,N:R203K,N:G204R,N:S235F,ORF1a:T1001I,ORF1a:R1170C,ORF1a:A1708D,ORF1a:I2230T,ORF1a:V3748I,ORF1b:P314L,ORF8:Q27*,ORF8:R52I,ORF8:Y73C,S:N501Y,S:A570D,S:D614G,S:P681H,S:T716I,S:S982A,S:D1118H	ORF1a:S3675-,ORF1a:G3676-,ORF1a:F3677-,S:H69-,S:V70-,S:Y144-	1-54,29837-29903		ChinaCDC_N_F:G28881A;G28882A;G28883C,ChinaCDC_N_R:C28977T	89492	0	29903	3000.000000	0.000000	good	121	10.000000	0.000000	good	0	24.000000	-1.000000	0.000000	good	7.000000		0.000000	good	0		0	0.000000	good		0	0.000000	good
CV185_33_M1_nb75_sa_med/ARTIC/medaka MN908947.3	20I (Alpha, V1)	66.030672	mediocre	32	19	0	19	6	2494	0	4	C241T,C913T,C3037T,C3267T,C3773T,G4255A,C4900T,C5388A,C5986T,T6954C,G11507A,C14408T,C14676T,C15279T,T16176C,C23271A,A23403G,C23604A,C23709T,T24506G,G24914C,C26894T,C27972T,G28048T,A28111G,G28280C,A28281T,T28282A,G28881A,G28882A,G28883C,C28977T	11288-11296,21765-21770,21992-21994,28271		N:D3L,N:R203K,N:G204R,N:S235F,ORF1a:T1001I,ORF1a:R1170C,ORF1a:A1708D,ORF1a:I2230T,ORF1a:V3748I,ORF1b:P314L,ORF8:Q27*,ORF8:R52I,ORF8:Y73C,S:A570D,S:D614G,S:P681H,S:T716I,S:S982A,S:D1118H	ORF1a:S3675-,ORF1a:G3676-,ORF1a:F3677-,S:H69-,S:V70-,S:Y144-	1-54,2569-2850,7672-7968,9246-9502,19276-19570,19912-20200,22325-22542,22878-23144,27512-27808,29666-29903		ChinaCDC_N_F:G28881A;G28882A;G28883C,ChinaCDC_N_R:C28977T	89496	0	29903	3000.000000	81.259259	mediocre	2494	10.000000	0.000000	good	0	24.000000	-1.000000	0.000000	good	7.000000		0.000000	good	0		0	0.000000	good		0	0.000000	good
CV185_33_M1_nb75_ru_med/ARTIC/medaka MN908947.3	20I (Alpha, V1)	0.000000	good	33	19	0	20	6	121	0	4	C241T,C913T,C3037T,C3267T,C3773T,G4255A,C4900T,C5388A,C5986T,T6954C,G11507A,C14408T,C14676T,C15279T,T16176C,A23063T,C23271A,A23403G,C23604A,C23709T,T24506G,G24914C,C26894T,C27972T,G28048T,A28111G,G28280C,A28281T,T28282A,G28881A,G28882A,G28883C,C28977T	11288-11296,21765-21770,21992-21994,28271		N:D3L,N:R203K,N:G204R,N:S235F,ORF1a:T1001I,ORF1a:R1170C,ORF1a:A1708D,ORF1a:I2230T,ORF1a:V3748I,ORF1b:P314L,ORF8:Q27*,ORF8:R52I,ORF8:Y73C,S:N501Y,S:A570D,S:D614G,S:P681H,S:T716I,S:S982A,S:D1118H	ORF1a:S3675-,ORF1a:G3676-,ORF1a:F3677-,S:H69-,S:V70-,S:Y144-	1-54,29837-29903		ChinaCDC_N_F:G28881A;G28882A;G28883C,ChinaCDC_N_R:C28977T	89492	0	29903	3000.000000	0.000000	good	121	10.000000	0.000000	good	0	24.000000	-1.000000	0.000000	good	7.000000		0.000000	good	0		0	0.000000	good		0	0.000000	good
CV185_33_M1_nb28_fr_med/ARTIC/medaka MN908947.3	20E (EU1)	31.066790	mediocre	19	1	0	7	0	1788	0	0	G192T,A223T,C241T,G1464A,C1926T,C3037T,C6285T,C6286T,C11620T,C14408T,G21255C,C22227T,A23403G,C25416T,C25626T,C26801G,C27944T,C28932T,G29645T	28271		N:A220V,ORF1a:G400D,ORF1a:T554I,ORF1a:T2007I,ORF1b:P314L,S:A222V,S:D614G		1-54,2569-2850,13364-13625,19276-19570,19912-19925,22878-23144,25970-26219,27512-27808,29837-29903			89624	0	29903	3000.000000	55.111111	mediocre	1788	10.000000	0.000000	good	0	24.000000	2.000000	8.333333	good	10.000000		0.000000	good	0		0	0.000000	good		0	0.000000	good
CV185_33_M1_nb28_ru_med/ARTIC/medaka MN908947.3	20E (EU1)	102.480123	bad	19	1	0	7	0	3024	0	0	G192T,A223T,C241T,G1464A,C1926T,C3037T,C6285T,C6286T,C11620T,C14408T,G21255C,C22227T,A23403G,C25416T,C25626T,C26801G,C27944T,C28932T,G29645T	28271		N:A220V,ORF1a:G400D,ORF1a:T554I,ORF1a:T2007I,ORF1b:P314L,S:A222V,S:D614G		1-54,2569-2850,7093-7332,9246-9502,10738-11022,13364-13625,19276-19570,19912-20200,21675-21682,22878-23144,25970-26219,27512-27808,29666-29903			89624	0	29903	3000.000000	100.888889	bad	3024	10.000000	0.000000	good	0	24.000000	2.000000	8.333333	good	10.000000		0.000000	good	0		0	0.000000	good		0	0.000000	good
CV185_33_M1_nb28_sa_med/ARTIC/medaka MN908947.3	20E (EU1)	102.480123	bad	19	1	0	7	0	3024	0	0	G192T,A223T,C241T,G1464A,C1926T,C3037T,C6285T,C6286T,C11620T,C14408T,G21255C,C22227T,A23403G,C25416T,C25626T,C26801G,C27944T,C28932T,G29645T	28271		N:A220V,ORF1a:G400D,ORF1a:T554I,ORF1a:T2007I,ORF1b:P314L,S:A222V,S:D614G		1-54,2569-2850,7093-7332,9246-9502,10738-11022,13364-13625,19276-19570,19912-20200,21675-21682,22878-23144,25970-26219,27512-27808,29666-29903			89624	0	29903	3000.000000	100.888889	bad	3024	10.000000	0.000000	good	0	24.000000	2.000000	8.333333	good	10.000000		0.000000	good	0		0	0.000000	good		0	0.000000	good
CV185_33_M1_nb26_fr_med/ARTIC/medaka MN908947.3	20I (Alpha, V1)	15.911235	good	32	19	0	21	6	1377	0	5	C241T,C913T,C3037T,C3267T,C5388A,C5986T,A10323G,C14408T,C14676T,T15096C,C15279T,T16176C,A23063T,C23271A,A23403G,C23604A,C23709T,T24506G,G24914C,G25538T,C27972T,G28048T,A28095T,A28111G,G28280C,A28281T,T28282A,G28881A,G28882A,G28883C,C28887T,C28977T	11288-11296,21765-21770,21992-21994,28271		N:D3L,N:R203K,N:G204R,N:T205I,N:S235F,ORF1a:T1001I,ORF1a:A1708D,ORF1a:K3353R,ORF1b:P314L,ORF3a:G49V,ORF8:Q27*,ORF8:R52I,ORF8:K68*,ORF8:Y73C,S:N501Y,S:A570D,S:D614G,S:P681H,S:T716I,S:S982A,S:D1118H	ORF1a:S3675-,ORF1a:G3676-,ORF1a:F3677-,S:H69-,S:V70-,S:Y144-	1-54,6847-7332,21428-21682,22325-22542,27512-27808,29837-29903		ChinaCDC_N_F:G28881A;G28882A;G28883C;C28887T,ChinaCDC_N_R:C28977T	89496	0	29903	3000.000000	39.888889	mediocre	1377	10.000000	0.000000	good	0	24.000000	-1.000000	0.000000	good	7.000000		0.000000	good	0		0	0.000000	good		0	0.000000	good
CV185_33_M1_nb26_sa_med/ARTIC/medaka MN908947.3	20I (Alpha, V1)	85.528244	mediocre	31	19	0	21	6	2797	0	5	C241T,C913T,C3037T,C3267T,C5388A,A10323G,C14408T,C14676T,T15096C,C15279T,T16176C,A23063T,C23271A,A23403G,C23604A,C23709T,T24506G,G24914C,G25538T,C27972T,G28048T,A28095T,A28111G,G28280C,A28281T,T28282A,G28881A,G28882A,G28883C,C28887T,C28977T	11288-11296,21765-21770,21992-21994,28271		N:D3L,N:R203K,N:G204R,N:T205I,N:S235F,ORF1a:T1001I,ORF1a:A1708D,ORF1a:K3353R,ORF1b:P314L,ORF3a:G49V,ORF8:Q27*,ORF8:R52I,ORF8:K68*,ORF8:Y73C,S:N501Y,S:A570D,S:D614G,S:P681H,S:T716I,S:S982A,S:D1118H	ORF1a:S3675-,ORF1a:G3676-,ORF1a:F3677-,S:H69-,S:V70-,S:Y144-	1-54,5933-6197,6527-7332,7672-7968,9246-9502,21147-21682,22325-22542,27512-27808,29837-29903		ChinaCDC_N_F:G28881A;G28882A;G28883C;C28887T,ChinaCDC_N_R:C28977T	89500	0	29903	3000.000000	92.481481	mediocre	2797	10.000000	0.000000	good	0	24.000000	-1.000000	0.000000	good	7.000000		0.000000	good	0		0	0.000000	good		0	0.000000	good
CV185_33_M1_nb26_ru_med/ARTIC/medaka MN908947.3	20I (Alpha, V1)	27.078532	good	32	19	0	21	6	1705	0	5	C241T,C913T,C3037T,C3267T,C5388A,C5986T,A10323G,C14408T,C14676T,T15096C,C15279T,T16176C,A23063T,C23271A,A23403G,C23604A,C23709T,T24506G,G24914C,G25538T,C27972T,G28048T,A28095T,A28111G,G28280C,A28281T,T28282A,G28881A,G28882A,G28883C,C28887T,C28977T	11288-11296,21765-21770,21992-21994,28271		N:D3L,N:R203K,N:G204R,N:T205I,N:S235F,ORF1a:T1001I,ORF1a:A1708D,ORF1a:K3353R,ORF1b:P314L,ORF3a:G49V,ORF8:Q27*,ORF8:R52I,ORF8:K68*,ORF8:Y73C,S:N501Y,S:A570D,S:D614G,S:P681H,S:T716I,S:S982A,S:D1118H	ORF1a:S3675-,ORF1a:G3676-,ORF1a:F3677-,S:H69-,S:V70-,S:Y144-	1-54,6190-6197,6527-7332,21428-21682,22325-22542,27512-27808,29837-29903		ChinaCDC_N_F:G28881A;G28882A;G28883C;C28887T,ChinaCDC_N_R:C28977T	89496	0	29903	3000.000000	52.037037	mediocre	1705	10.000000	0.000000	good	0	24.000000	-1.000000	0.000000	good	7.000000		0.000000	good	0		0	0.000000	good		0	0.000000	good
CV185_33_M1_nb17_sa_med/ARTIC/medaka MN908947.3	20I (Alpha, V1)	82.271619	mediocre	26	19	0	16	6	2749	0	4	C241T,C913T,C1191T,C3037T,C3267T,C5388A,C5986T,T6954C,C14408T,C14676T,C15279T,T16176C,A23063T,C23271A,A23403G,C23604A,C23709T,T24506G,G24914C,G28280C,A28281T,T28282A,G28881A,G28882A,G28883C,C28977T	11288-11296,21765-21770,21992-21994,28271		N:D3L,N:R203K,N:G204R,N:S235F,ORF1a:P309L,ORF1a:T1001I,ORF1a:A1708D,ORF1a:I2230T,ORF1b:P314L,S:N501Y,S:A570D,S:D614G,S:P681H,S:T716I,S:S982A,S:D1118H	ORF1a:S3675-,ORF1a:G3676-,ORF1a:F3677-,S:H69-,S:V70-,S:Y144-	1-54,4996-5287,7672-7968,9246-9502,19276-19570,21428-21682,22325-22542,25053-25301,27512-28104,28111,29666-29903		ChinaCDC_N_F:G28881A;G28882A;G28883C,ChinaCDC_N_R:C28977T	89520	0	29903	3000.000000	90.703704	mediocre	2749	10.000000	0.000000	good	0	24.000000	-3.000000	0.000000	good	5.000000		0.000000	good	0		0	0.000000	good		0	0.000000	good
CV185_33_M1_nb17_ru_med/ARTIC/medaka MN908947.3	20I (Alpha, V1)	0.000000	good	30	19	0	20	6	121	0	4	C241T,C913T,C1191T,C3037T,C3267T,C5388A,C5986T,T6954C,C14408T,C14676T,C15279T,T16176C,A23063T,C23271A,A23403G,C23604A,C23709T,T24506G,G24914C,T27793C,C27972T,G28048T,A28111G,G28280C,A28281T,T28282A,G28881A,G28882A,G28883C,C28977T	11288-11296,21765-21770,21992-21994,28271		N:D3L,N:R203K,N:G204R,N:S235F,ORF1a:P309L,ORF1a:T1001I,ORF1a:A1708D,ORF1a:I2230T,ORF1b:P314L,ORF7b:F13S,ORF8:Q27*,ORF8:R52I,ORF8:Y73C,S:N501Y,S:A570D,S:D614G,S:P681H,S:T716I,S:S982A,S:D1118H	ORF1a:S3675-,ORF1a:G3676-,ORF1a:F3677-,S:H69-,S:V70-,S:Y144-	1-54,29837-29903		ChinaCDC_N_F:G28881A;G28882A;G28883C,ChinaCDC_N_R:C28977T	89504	0	29903	3000.000000	0.000000	good	121	10.000000	0.000000	good	0	24.000000	-2.000000	0.000000	good	6.000000		0.000000	good	0		0	0.000000	good		0	0.000000	good
CV185_33_M1_nb17_fr_med/ARTIC/medaka MN908947.3	20I (Alpha, V1)	0.000000	good	30	19	0	20	6	121	0	4	C241T,C913T,C1191T,C3037T,C3267T,C5388A,C5986T,T6954C,C14408T,C14676T,C15279T,T16176C,A23063T,C23271A,A23403G,C23604A,C23709T,T24506G,G24914C,T27793C,C27972T,G28048T,A28111G,G28280C,A28281T,T28282A,G28881A,G28882A,G28883C,C28977T	11288-11296,21765-21770,21992-21994,28271		N:D3L,N:R203K,N:G204R,N:S235F,ORF1a:P309L,ORF1a:T1001I,ORF1a:A1708D,ORF1a:I2230T,ORF1b:P314L,ORF7b:F13S,ORF8:Q27*,ORF8:R52I,ORF8:Y73C,S:N501Y,S:A570D,S:D614G,S:P681H,S:T716I,S:S982A,S:D1118H	ORF1a:S3675-,ORF1a:G3676-,ORF1a:F3677-,S:H69-,S:V70-,S:Y144-	1-54,29837-29903		ChinaCDC_N_F:G28881A;G28882A;G28883C,ChinaCDC_N_R:C28977T	89504	0	29903	3000.000000	0.000000	good	121	10.000000	0.000000	good	0	24.000000	-2.000000	0.000000	good	6.000000		0.000000	good	0		0	0.000000	good		0	0.000000	good
CV185_33_M1_nb64_ru_med/ARTIC/medaka MN908947.3	20I (Alpha, V1)	0.000000	good	30	19	0	20	6	121	0	4	C241T,C913T,C1191T,C3037T,C3267T,C5388A,C5986T,T6954C,C14408T,C14676T,C15279T,T16176C,A23063T,C23271A,A23403G,C23604A,C23709T,T24506G,G24914C,T27793C,C27972T,G28048T,A28111G,G28280C,A28281T,T28282A,G28881A,G28882A,G28883C,C28977T	11288-11296,21765-21770,21992-21994,28271		N:D3L,N:R203K,N:G204R,N:S235F,ORF1a:P309L,ORF1a:T1001I,ORF1a:A1708D,ORF1a:I2230T,ORF1b:P314L,ORF7b:F13S,ORF8:Q27*,ORF8:R52I,ORF8:Y73C,S:N501Y,S:A570D,S:D614G,S:P681H,S:T716I,S:S982A,S:D1118H	ORF1a:S3675-,ORF1a:G3676-,ORF1a:F3677-,S:H69-,S:V70-,S:Y144-	1-54,29837-29903		ChinaCDC_N_F:G28881A;G28882A;G28883C,ChinaCDC_N_R:C28977T	89504	0	29903	3000.000000	0.000000	good	121	10.000000	0.000000	good	0	24.000000	-2.000000	0.000000	good	6.000000		0.000000	good	0		0	0.000000	good		0	0.000000	good
CV185_33_M1_nb64_sa_med/ARTIC/medaka MN908947.3	20I (Alpha, V1)	66.997257	mediocre	29	19	0	19	6	2510	0	4	C241T,C913T,C1191T,C3037T,C3267T,C5388A,C5986T,T6954C,C14408T,C14676T,C15279T,T16176C,A23063T,C23271A,A23403G,C23604A,C23709T,T24506G,G24914C,C27972T,G28048T,A28111G,G28280C,A28281T,T28282A,G28881A,G28882A,G28883C,C28977T	11288-11296,21765-21770,21992-21994,28271		N:D3L,N:R203K,N:G204R,N:S235F,ORF1a:P309L,ORF1a:T1001I,ORF1a:A1708D,ORF1a:I2230T,ORF1b:P314L,ORF8:Q27*,ORF8:R52I,ORF8:Y73C,S:N501Y,S:A570D,S:D614G,S:P681H,S:T716I,S:S982A,S:D1118H	ORF1a:S3675-,ORF1a:G3676-,ORF1a:F3677-,S:H69-,S:V70-,S:Y144-	1-54,1313-1595,7672-7968,9246-9502,19276-19570,22325-22542,25053-25623,27512-27808,29666-29903		ChinaCDC_N_F:G28881A;G28882A;G28883C,ChinaCDC_N_R:C28977T	89508	0	29903	3000.000000	81.851852	mediocre	2510	10.000000	0.000000	good	0	24.000000	-3.000000	0.000000	good	5.000000		0.000000	good	0		0	0.000000	good		0	0.000000	good
CV185_33_M1_nb64_fr_med/ARTIC/medaka MN908947.3	20I (Alpha, V1)	0.000000	good	30	19	0	20	6	121	0	4	C241T,C913T,C1191T,C3037T,C3267T,C5388A,C5986T,T6954C,C14408T,C14676T,C15279T,T16176C,A23063T,C23271A,A23403G,C23604A,C23709T,T24506G,G24914C,T27793C,C27972T,G28048T,A28111G,G28280C,A28281T,T28282A,G28881A,G28882A,G28883C,C28977T	11288-11296,21765-21770,21992-21994,28271		N:D3L,N:R203K,N:G204R,N:S235F,ORF1a:P309L,ORF1a:T1001I,ORF1a:A1708D,ORF1a:I2230T,ORF1b:P314L,ORF7b:F13S,ORF8:Q27*,ORF8:R52I,ORF8:Y73C,S:N501Y,S:A570D,S:D614G,S:P681H,S:T716I,S:S982A,S:D1118H	ORF1a:S3675-,ORF1a:G3676-,ORF1a:F3677-,S:H69-,S:V70-,S:Y144-	1-54,29837-29903		ChinaCDC_N_F:G28881A;G28882A;G28883C,ChinaCDC_N_R:C28977T	89504	0	29903	3000.000000	0.000000	good	121	10.000000	0.000000	good	0	24.000000	-2.000000	0.000000	good	6.000000		0.000000	good	0		0	0.000000	good		0	0.000000	good
CV185_33_M1_nb03_fr_med/ARTIC/medaka MN908947.3	20I (Alpha, V1)	417.067160	bad	30	19	0	19	6	5814	0	4	C241T,C913T,C3037T,C3267T,C5388A,C5986T,T6954C,G10193A,A10195T,C11195T,C14408T,C14676T,C15279T,T16176C,C23271A,A23403G,C23604A,C23709T,T24506G,G24914C,C27972T,G28048T,A28111G,G28280C,A28281T,T28282A,G28881A,G28882A,G28883C,C28977T	11288-11296,21765-21770,21992-21994,28271		N:D3L,N:R203K,N:G204R,N:S235F,ORF1a:T1001I,ORF1a:A1708D,ORF1a:I2230T,ORF1a:E3310N,ORF1a:L3644F,ORF1b:P314L,ORF8:Q27*,ORF8:R52I,ORF8:Y73C,S:A570D,S:D614G,S:P681H,S:T716I,S:S982A,S:D1118H	ORF1a:S3675-,ORF1a:G3676-,ORF1a:F3677-,S:H69-,S:V70-,S:Y144-	1-54,1624-2205,2569-2850,3827-4077,7093-7332,7672-7968,8534-8913,9246-9502,10738-11022,13364-13625,16187-16444,16805-17087,19276-19570,19912-20200,21428-21682,22325-22542,22878-23144,25970-26219,26891-27164,27512-27808,29666-29903		ChinaCDC_N_F:G28881A;G28882A;G28883C,ChinaCDC_N_R:C28977T	89504	0	29903	3000.000000	204.222222	bad	5814	10.000000	0.000000	good	0	24.000000	-1.000000	0.000000	good	7.000000		0.000000	good	0		0	0.000000	good		0	0.000000	good
CV185_33_M1_nb03_ru_med/ARTIC/medaka MN908947.3	20I (Alpha, V1)	614.489012	bad	30	19	0	19	6	6993	0	4	C241T,C913T,C3037T,C3267T,C5388A,C5986T,T6954C,G10193A,A10195T,C11195T,C14408T,C14676T,C15279T,T16176C,C23271A,A23403G,C23604A,C23709T,T24506G,G24914C,C27972T,G28048T,A28111G,G28280C,A28281T,T28282A,G28881A,G28882A,G28883C,C28977T	11288-11296,21765-21770,21992-21994,28271		N:D3L,N:R203K,N:G204R,N:S235F,ORF1a:T1001I,ORF1a:A1708D,ORF1a:I2230T,ORF1a:E3310N,ORF1a:L3644F,ORF1b:P314L,ORF8:Q27*,ORF8:R52I,ORF8:Y73C,S:A570D,S:D614G,S:P681H,S:T716I,S:S982A,S:D1118H	ORF1a:S3675-,ORF1a:G3676-,ORF1a:F3677-,S:H69-,S:V70-,S:Y144-	1-54,1624-2205,2569-2850,3827-4077,7093-7332,7672-7968,8320-8913,9246-9806,10738-11022,13364-13625,16187-16444,16805-17087,17739-17993,19276-19570,19912-20200,21345-21682,22325-22542,22878-23144,25647-26219,26891-27164,27512-27808,29666-29903		ChinaCDC_N_F:G28881A;G28882A;G28883C,ChinaCDC_N_R:C28977T	89504	0	29903	3000.000000	247.888889	bad	6993	10.000000	0.000000	good	0	24.000000	-1.000000	0.000000	good	7.000000		0.000000	good	0		0	0.000000	good		0	0.000000	good
CV185_33_M1_nb05_ru_med/ARTIC/medaka MN908947.3	20I (Alpha, V1)	0.191001	good	31	19	0	20	6	418	0	4	C241T,C913T,C3037T,C3267T,C5388A,C5986T,T6954C,A10323G,C14408T,C14676T,T15096C,C15279T,T16176C,A23063T,C23271A,A23403G,C23604A,C23709T,T24506G,G24914C,C27972T,G28048T,A28095T,A28111G,G28280C,A28281T,T28282A,G28881A,G28882A,G28883C,C28977T	11288-11296,21765-21770,21992-21994,28271		N:D3L,N:R203K,N:G204R,N:S235F,ORF1a:T1001I,ORF1a:A1708D,ORF1a:I2230T,ORF1a:K3353R,ORF1b:P314L,ORF8:Q27*,ORF8:R52I,ORF8:K68*,ORF8:Y73C,S:N501Y,S:A570D,S:D614G,S:P681H,S:T716I,S:S982A,S:D1118H	ORF1a:S3675-,ORF1a:G3676-,ORF1a:F3677-,S:H69-,S:V70-,S:Y144-	1-54,27512-27808,29837-29903		ChinaCDC_N_F:G28881A;G28882A;G28883C,ChinaCDC_N_R:C28977T	89500	0	29903	3000.000000	4.370370	good	418	10.000000	0.000000	good	0	24.000000	-3.000000	0.000000	good	5.000000		0.000000	good	0		0	0.000000	good		0	0.000000	good
CV185_33_M1_nb05_fr_med/ARTIC/medaka MN908947.3	20I (Alpha, V1)	0.191001	good	31	19	0	20	6	418	0	4	C241T,C913T,C3037T,C3267T,C5388A,C5986T,T6954C,A10323G,C14408T,C14676T,T15096C,C15279T,T16176C,A23063T,C23271A,A23403G,C23604A,C23709T,T24506G,G24914C,C27972T,G28048T,A28095T,A28111G,G28280C,A28281T,T28282A,G28881A,G28882A,G28883C,C28977T	11288-11296,21765-21770,21992-21994,28271		N:D3L,N:R203K,N:G204R,N:S235F,ORF1a:T1001I,ORF1a:A1708D,ORF1a:I2230T,ORF1a:K3353R,ORF1b:P314L,ORF8:Q27*,ORF8:R52I,ORF8:K68*,ORF8:Y73C,S:N501Y,S:A570D,S:D614G,S:P681H,S:T716I,S:S982A,S:D1118H	ORF1a:S3675-,ORF1a:G3676-,ORF1a:F3677-,S:H69-,S:V70-,S:Y144-	1-54,27512-27808,29837-29903		ChinaCDC_N_F:G28881A;G28882A;G28883C,ChinaCDC_N_R:C28977T	89500	0	29903	3000.000000	4.370370	good	418	10.000000	0.000000	good	0	24.000000	-3.000000	0.000000	good	5.000000		0.000000	good	0		0	0.000000	good		0	0.000000	good
CV185_33_M1_nb05_sa_med/ARTIC/medaka MN908947.3	20I (Alpha, V1)	84.027778	mediocre	30	19	0	19	6	2775	0	4	C241T,C913T,C3037T,C3267T,C5388A,C5986T,T6954C,A10323G,C14408T,C14676T,T15096C,C15279T,T16176C,C23271A,A23403G,C23604A,C23709T,T24506G,G24914C,C27972T,G28048T,A28095T,A28111G,G28280C,A28281T,T28282A,G28881A,G28882A,G28883C,C28977T	11288-11296,21765-21770,21992-21994,28271		N:D3L,N:R203K,N:G204R,N:S235F,ORF1a:T1001I,ORF1a:A1708D,ORF1a:I2230T,ORF1a:K3353R,ORF1b:P314L,ORF8:Q27*,ORF8:R52I,ORF8:K68*,ORF8:Y73C,S:A570D,S:D614G,S:P681H,S:T716I,S:S982A,S:D1118H	ORF1a:S3675-,ORF1a:G3676-,ORF1a:F3677-,S:H69-,S:V70-,S:Y144-	1-54,2569-2850,7093-7332,7920-7968,13364-13625,19276-19570,22325-22542,22878-23144,25647-26219,27512-27808,29666-29903		ChinaCDC_N_F:G28881A;G28882A;G28883C,ChinaCDC_N_R:C28977T	89504	0	29903	3000.000000	91.666667	mediocre	2775	10.000000	0.000000	good	0	24.000000	-3.000000	0.000000	good	5.000000		0.000000	good	0		0	0.000000	good		0	0.000000	good
CV186_16_M1_nb35_fr_med/ARTIC/medaka MN908947.3	20I (Alpha, V1)	1669.176420	bad	24	10	0	17	3	11331	0	4	C241T,C913T,C3267T,C5388A,A10323G,C14408T,C14676T,C15279T,C18647T,C23271A,A23403G,T24506G,G24914C,C27972T,G28048T,A28095T,A28111G,G28280C,A28281T,T28282A,G28881A,G28882A,G28883C,C28977T	11288-11296,28271		N:D3L,N:R203K,N:G204R,N:S235F,ORF1a:T1001I,ORF1a:A1708D,ORF1a:K3353R,ORF1b:P314L,ORF1b:P1727L,ORF8:Q27*,ORF8:R52I,ORF8:K68*,ORF8:Y73C,S:A570D,S:D614G,S:S982A,S:D1118H	ORF1a:S3675-,ORF1a:G3676-,ORF1a:F3677-	1-54,1624-1897,2243-2529,2881-3166,3508-3795,4143-4322,4667-4966,5933-6197,6527-7968,10738-11022,11373-11584,12466-12732,13661-14232,14899-15193,15539-16444,16805-17087,19276-20200,20543-20813,21147-21993,22325-22542,22878-23144,23501-23812,24146-24416,24569,25348-25623,25970-26860,27191-27808,29666-29903		ChinaCDC_N_F:G28881A;G28882A;G28883C,ChinaCDC_N_R:C28977T	89570	0	29903	3000.000000	408.555556	bad	11331	10.000000	0.000000	good	0	24.000000	-4.000000	0.000000	good	4.000000		0.000000	good	0		0	0.000000	good		0	0.000000	good
CV186_16_M1_nb35_ru_med/ARTIC/medaka MN908947.3	20I (Alpha, V1)	1669.176420	bad	24	10	0	17	3	11331	0	4	C241T,C913T,C3267T,C5388A,A10323G,C14408T,C14676T,C15279T,C18647T,C23271A,A23403G,T24506G,G24914C,C27972T,G28048T,A28095T,A28111G,G28280C,A28281T,T28282A,G28881A,G28882A,G28883C,C28977T	11288-11296,28271		N:D3L,N:R203K,N:G204R,N:S235F,ORF1a:T1001I,ORF1a:A1708D,ORF1a:K3353R,ORF1b:P314L,ORF1b:P1727L,ORF8:Q27*,ORF8:R52I,ORF8:K68*,ORF8:Y73C,S:A570D,S:D614G,S:S982A,S:D1118H	ORF1a:S3675-,ORF1a:G3676-,ORF1a:F3677-	1-54,1624-1897,2243-2529,2881-3166,3508-3795,4143-4322,4667-4966,5933-6197,6527-7968,10738-11022,11373-11584,12466-12732,13661-14232,14899-15193,15539-16444,16805-17087,19276-20200,20543-20813,21147-21993,22325-22542,22878-23144,23501-23812,24146-24416,24569,25348-25623,25970-26860,27191-27808,29666-29903		ChinaCDC_N_F:G28881A;G28882A;G28883C,ChinaCDC_N_R:C28977T	89570	0	29903	3000.000000	408.555556	bad	11331	10.000000	0.000000	good	0	24.000000	-4.000000	0.000000	good	4.000000		0.000000	good	0		0	0.000000	good		0	0.000000	good
CV186_16_M1_nb13_fr_med/ARTIC/medaka MN908947.3	20I (Alpha, V1)	0.000000	good	33	19	0	22	6	292	0	4	C241T,C913T,C1223T,C3037T,C3267T,C5388A,C5986T,T6954C,T7443C,A10323G,C14408T,C14676T,T15096C,C15279T,T16176C,A23063T,C23271A,A23403G,C23604A,C23709T,T24506G,G24914C,C27972T,G28048T,A28095T,A28111G,G28280C,A28281T,T28282A,G28881A,G28882A,G28883C,C28977T	11288-11296,21765-21770,21992-21994,28271		N:D3L,N:R203K,N:G204R,N:S235F,ORF1a:L320F,ORF1a:T1001I,ORF1a:A1708D,ORF1a:I2230T,ORF1a:V2393A,ORF1a:K3353R,ORF1b:P314L,ORF8:Q27*,ORF8:R52I,ORF8:K68*,ORF8:Y73C,S:N501Y,S:A570D,S:D614G,S:P681H,S:T716I,S:S982A,S:D1118H	ORF1a:S3675-,ORF1a:G3676-,ORF1a:F3677-,S:H69-,S:V70-,S:Y144-	1-54,29666-29903		ChinaCDC_N_F:G28881A;G28882A;G28883C,ChinaCDC_N_R:C28977T	89492	0	29903	3000.000000	0.000000	good	292	10.000000	0.000000	good	0	24.000000	-1.000000	0.000000	good	7.000000		0.000000	good	0		0	0.000000	good		0	0.000000	good
CV186_16_M1_nb13_ru_med/ARTIC/medaka MN908947.3	20I (Alpha, V1)	0.000000	good	33	19	0	22	6	292	0	4	C241T,C913T,C1223T,C3037T,C3267T,C5388A,C5986T,T6954C,T7443C,A10323G,C14408T,C14676T,T15096C,C15279T,T16176C,A23063T,C23271A,A23403G,C23604A,C23709T,T24506G,G24914C,C27972T,G28048T,A28095T,A28111G,G28280C,A28281T,T28282A,G28881A,G28882A,G28883C,C28977T	11288-11296,21765-21770,21992-21994,28271		N:D3L,N:R203K,N:G204R,N:S235F,ORF1a:L320F,ORF1a:T1001I,ORF1a:A1708D,ORF1a:I2230T,ORF1a:V2393A,ORF1a:K3353R,ORF1b:P314L,ORF8:Q27*,ORF8:R52I,ORF8:K68*,ORF8:Y73C,S:N501Y,S:A570D,S:D614G,S:P681H,S:T716I,S:S982A,S:D1118H	ORF1a:S3675-,ORF1a:G3676-,ORF1a:F3677-,S:H69-,S:V70-,S:Y144-	1-54,29666-29903		ChinaCDC_N_F:G28881A;G28882A;G28883C,ChinaCDC_N_R:C28977T	89492	0	29903	3000.000000	0.000000	good	292	10.000000	0.000000	good	0	24.000000	-1.000000	0.000000	good	7.000000		0.000000	good	0		0	0.000000	good		0	0.000000	good
CV186_16_M1_nb13_sa_med/ARTIC/medaka MN908947.3	20I (Alpha, V1)	75.111111	mediocre	31	19	0	20	6	2640	0	4	C241T,C913T,C1223T,C3037T,C3267T,C5388A,C5986T,T7443C,A10323G,C14408T,C14676T,T15096C,C15279T,T16176C,C23271A,A23403G,C23604A,C23709T,T24506G,G24914C,C27972T,G28048T,A28095T,A28111G,G28280C,A28281T,T28282A,G28881A,G28882A,G28883C,C28977T	11288-11296,21765-21770,21992-21994,28271		N:D3L,N:R203K,N:G204R,N:S235F,ORF1a:L320F,ORF1a:T1001I,ORF1a:A1708D,ORF1a:V2393A,ORF1a:K3353R,ORF1b:P314L,ORF8:Q27*,ORF8:R52I,ORF8:K68*,ORF8:Y73C,S:A570D,S:D614G,S:P681H,S:T716I,S:S982A,S:D1118H	ORF1a:S3675-,ORF1a:G3676-,ORF1a:F3677-,S:H69-,S:V70-,S:Y144-	1-54,1943-2205,2569-2850,6847-7332,10738-11022,22325-22542,22878-23144,25970-26219,27512-27808,29666-29903		ChinaCDC_N_F:G28881A;G28882A;G28883C,ChinaCDC_N_R:C28977T	89500	0	29903	3000.000000	86.666667	mediocre	2640	10.000000	0.000000	good	0	24.000000	-1.000000	0.000000	good	7.000000		0.000000	good	0		0	0.000000	good		0	0.000000	good
CV186_16_M1_nb96_ru_med/ARTIC/medaka MN908947.3	20I (Alpha, V1)	9.268642	good	30	19	0	19	6	1122	0	4	C241T,C913T,C3037T,C3267T,C5388A,C5986T,A10323G,C14408T,C14676T,T15096C,C15279T,T16176C,C23271A,A23403G,C23604A,C23709T,C24381T,T24506G,G24914C,C27972T,G28048T,A28095T,A28111G,G28280C,A28281T,T28282A,G28881A,G28882A,G28883C,C28977T	11288-11296,21765-21770,21992-21994,28271		N:D3L,N:R203K,N:G204R,N:S235F,ORF1a:T1001I,ORF1a:A1708D,ORF1a:K3353R,ORF1b:P314L,ORF8:Q27*,ORF8:R52I,ORF8:K68*,ORF8:Y73C,S:A570D,S:D614G,S:P681H,S:T716I,S:S940F,S:S982A,S:D1118H	ORF1a:S3675-,ORF1a:G3676-,ORF1a:F3677-,S:H69-,S:V70-,S:Y144-	1-54,6847-7332,22325-22542,27512-27808,29837-29903		ChinaCDC_N_F:G28881A;G28882A;G28883C,ChinaCDC_N_R:C28977T	89504	0	29903	3000.000000	30.444444	mediocre	1122	10.000000	0.000000	good	0	24.000000	-1.000000	0.000000	good	7.000000		0.000000	good	0		0	0.000000	good		0	0.000000	good
CV186_16_M1_nb96_sa_med/ARTIC/medaka MN908947.3	20I (Alpha, V1)	121.652730	bad	29	19	0	19	6	3278	0	4	C241T,C913T,C3037T,C3267T,C5388A,A10323G,C14408T,C14676T,T15096C,C15279T,T16176C,C23271A,A23403G,C23604A,C23709T,C24381T,T24506G,G24914C,C27972T,G28048T,A28095T,A28111G,G28280C,A28281T,T28282A,G28881A,G28882A,G28883C,C28977T	11288-11296,21765-21770,21992-21994,28271		N:D3L,N:R203K,N:G204R,N:S235F,ORF1a:T1001I,ORF1a:A1708D,ORF1a:K3353R,ORF1b:P314L,ORF8:Q27*,ORF8:R52I,ORF8:K68*,ORF8:Y73C,S:A570D,S:D614G,S:P681H,S:T716I,S:S940F,S:S982A,S:D1118H	ORF1a:S3675-,ORF1a:G3676-,ORF1a:F3677-,S:H69-,S:V70-,S:Y144-	1-54,2569-2850,5933-6197,6847-7332,10738-11022,21428-21682,22325-22542,22878-23144,23823-24100,25970-26219,26891-27164,27512-27808,29837-29903		ChinaCDC_N_F:G28881A;G28882A;G28883C,ChinaCDC_N_R:C28977T	89508	0	29903	3000.000000	110.296296	bad	3278	10.000000	0.000000	good	0	24.000000	-2.000000	0.000000	good	6.000000		0.000000	good	0		0	0.000000	good		0	0.000000	good
CV186_16_M1_nb96_fr_med/ARTIC/medaka MN908947.3	20I (Alpha, V1)	9.268642	good	30	19	0	19	6	1122	0	4	C241T,C913T,C3037T,C3267T,C5388A,C5986T,A10323G,C14408T,C14676T,T15096C,C15279T,T16176C,C23271A,A23403G,C23604A,C23709T,C24381T,T24506G,G24914C,C27972T,G28048T,A28095T,A28111G,G28280C,A28281T,T28282A,G28881A,G28882A,G28883C,C28977T	11288-11296,21765-21770,21992-21994,28271		N:D3L,N:R203K,N:G204R,N:S235F,ORF1a:T1001I,ORF1a:A1708D,ORF1a:K3353R,ORF1b:P314L,ORF8:Q27*,ORF8:R52I,ORF8:K68*,ORF8:Y73C,S:A570D,S:D614G,S:P681H,S:T716I,S:S940F,S:S982A,S:D1118H	ORF1a:S3675-,ORF1a:G3676-,ORF1a:F3677-,S:H69-,S:V70-,S:Y144-	1-54,6847-7332,22325-22542,27512-27808,29837-29903		ChinaCDC_N_F:G28881A;G28882A;G28883C,ChinaCDC_N_R:C28977T	89504	0	29903	3000.000000	30.444444	mediocre	1122	10.000000	0.000000	good	0	24.000000	-1.000000	0.000000	good	7.000000		0.000000	good	0		0	0.000000	good		0	0.000000	good
CV186_16_M1_nb49_fr_med/ARTIC/medaka MN908947.3	20I (Alpha, V1)	2.215556	good	33	19	0	21	6	633	0	4	C241T,C913T,C3037T,C3267T,C5388A,C5986T,G8653T,G10193A,A10195T,C10747T,T11647A,C14408T,C14676T,C15279T,T16176C,A23063T,C23271A,A23403G,C23604A,C23709T,T24506G,G24914C,C26455A,C27972T,G28048T,A28111G,G28280C,A28281T,T28282A,G28881A,G28882A,G28883C,C28977T	11288-11296,21765-21770,21992-21994,28271		E:P71T,N:D3L,N:R203K,N:G204R,N:S235F,ORF1a:T1001I,ORF1a:A1708D,ORF1a:M2796I,ORF1a:E3310N,ORF1a:F3794L,ORF1b:P314L,ORF8:Q27*,ORF8:R52I,ORF8:Y73C,S:N501Y,S:A570D,S:D614G,S:P681H,S:T716I,S:S982A,S:D1118H	ORF1a:S3675-,ORF1a:G3676-,ORF1a:F3677-,S:H69-,S:V70-,S:Y144-	1-54,6847-7058,8320-8619,29837-29903		ChinaCDC_N_F:G28881A;G28882A;G28883C,ChinaCDC_N_R:C28977T	89492	0	29903	3000.000000	12.333333	good	633	10.000000	0.000000	good	0	24.000000	2.000000	8.333333	good	10.000000		0.000000	good	0		0	0.000000	good		0	0.000000	good
CV186_16_M1_nb49_sa_med/ARTIC/medaka MN908947.3	20I (Alpha, V1)	118.822184	bad	31	19	0	20	6	3241	0	4	C241T,C913T,C3037T,C3267T,C5388A,C5986T,G8653T,G10193A,A10195T,T11647A,C14408T,C14676T,C15279T,T16176C,C23271A,A23403G,C23604A,C23709T,T24506G,G24914C,C26455A,C27972T,G28048T,A28111G,G28280C,A28281T,T28282A,G28881A,G28882A,G28883C,C28977T	11288-11296,21765-21770,21992-21994,28271		E:P71T,N:D3L,N:R203K,N:G204R,N:S235F,ORF1a:T1001I,ORF1a:A1708D,ORF1a:M2796I,ORF1a:E3310N,ORF1a:F3794L,ORF1b:P314L,ORF8:Q27*,ORF8:R52I,ORF8:Y73C,S:A570D,S:D614G,S:P681H,S:T716I,S:S982A,S:D1118H	ORF1a:S3675-,ORF1a:G3676-,ORF1a:F3677-,S:H69-,S:V70-,S:Y144-	1-54,2569-2850,6527-7332,8320-8619,10438-11022,19483-19570,21406-21682,22325-22542,22878-23144,27512-27808,29837-29903		ChinaCDC_N_F:G28881A;G28882A;G28883C,ChinaCDC_N_R:C28977T	89500	0	29903	3000.000000	108.925926	bad	3241	10.000000	0.000000	good	0	24.000000	1.000000	4.166667	good	9.000000		0.000000	good	0		0	0.000000	good		0	0.000000	good
CV186_16_M1_nb49_ru_med/ARTIC/medaka MN908947.3	20I (Alpha, V1)	2.215556	good	33	19	0	21	6	633	0	4	C241T,C913T,C3037T,C3267T,C5388A,C5986T,G8653T,G10193A,A10195T,C10747T,T11647A,C14408T,C14676T,C15279T,T16176C,A23063T,C23271A,A23403G,C23604A,C23709T,T24506G,G24914C,C26455A,C27972T,G28048T,A28111G,G28280C,A28281T,T28282A,G28881A,G28882A,G28883C,C28977T	11288-11296,21765-21770,21992-21994,28271		E:P71T,N:D3L,N:R203K,N:G204R,N:S235F,ORF1a:T1001I,ORF1a:A1708D,ORF1a:M2796I,ORF1a:E3310N,ORF1a:F3794L,ORF1b:P314L,ORF8:Q27*,ORF8:R52I,ORF8:Y73C,S:N501Y,S:A570D,S:D614G,S:P681H,S:T716I,S:S982A,S:D1118H	ORF1a:S3675-,ORF1a:G3676-,ORF1a:F3677-,S:H69-,S:V70-,S:Y144-	1-54,6847-7058,8320-8619,29837-29903		ChinaCDC_N_F:G28881A;G28882A;G28883C,ChinaCDC_N_R:C28977T	89492	0	29903	3000.000000	12.333333	good	633	10.000000	0.000000	good	0	24.000000	2.000000	8.333333	good	10.000000		0.000000	good	0		0	0.000000	good		0	0.000000	good
CV186_16_M1_nb59_ru_med/ARTIC/medaka MN908947.3	20I (Alpha, V1)	256.830302	bad	30	10	0	20	3	4627	0	4	C241T,C913T,C3037T,C3267T,C5388A,C5986T,T6954C,A10323G,C14408T,C14676T,C15279T,T16176C,A23063T,C23271A,A23403G,C23604A,C23709T,T24506G,G24914C,C27972T,G28048T,A28095T,A28111G,G28280C,A28281T,T28282A,G28881A,G28882A,G28883C,C28977T	11288-11296,28271		N:D3L,N:R203K,N:G204R,N:S235F,ORF1a:T1001I,ORF1a:A1708D,ORF1a:I2230T,ORF1a:K3353R,ORF1b:P314L,ORF8:Q27*,ORF8:R52I,ORF8:K68*,ORF8:Y73C,S:N501Y,S:A570D,S:D614G,S:P681H,S:T716I,S:S982A,S:D1118H	ORF1a:S3675-,ORF1a:G3676-,ORF1a:F3677-	1-54,2243-2529,5621-5894,6527-6745,8636-8913,10738-11022,13364-13625,13962-14232,14899-15193,16486-16770,20502,20543-20813,21428-21990,25348-26219,27191-27533,29837-29903		ChinaCDC_N_F:G28881A;G28882A;G28883C,ChinaCDC_N_R:C28977T	89546	0	29903	3000.000000	160.259259	bad	4627	10.000000	0.000000	good	0	24.000000	-5.000000	0.000000	good	3.000000		0.000000	good	0		0	0.000000	good		0	0.000000	good
CV186_16_M1_nb59_fr_med/ARTIC/medaka MN908947.3	20I (Alpha, V1)	256.830302	bad	30	10	0	20	3	4627	0	4	C241T,C913T,C3037T,C3267T,C5388A,C5986T,T6954C,A10323G,C14408T,C14676T,C15279T,T16176C,A23063T,C23271A,A23403G,C23604A,C23709T,T24506G,G24914C,C27972T,G28048T,A28095T,A28111G,G28280C,A28281T,T28282A,G28881A,G28882A,G28883C,C28977T	11288-11296,28271		N:D3L,N:R203K,N:G204R,N:S235F,ORF1a:T1001I,ORF1a:A1708D,ORF1a:I2230T,ORF1a:K3353R,ORF1b:P314L,ORF8:Q27*,ORF8:R52I,ORF8:K68*,ORF8:Y73C,S:N501Y,S:A570D,S:D614G,S:P681H,S:T716I,S:S982A,S:D1118H	ORF1a:S3675-,ORF1a:G3676-,ORF1a:F3677-	1-54,2243-2529,5621-5894,6527-6745,8636-8913,10738-11022,13364-13625,13962-14232,14899-15193,16486-16770,20502,20543-20813,21428-21990,25348-26219,27191-27533,29837-29903		ChinaCDC_N_F:G28881A;G28882A;G28883C,ChinaCDC_N_R:C28977T	89546	0	29903	3000.000000	160.259259	bad	4627	10.000000	0.000000	good	0	24.000000	-5.000000	0.000000	good	3.000000		0.000000	good	0		0	0.000000	good		0	0.000000	good
CV186_16_M1_nb37_fr_med/ARTIC/medaka MN908947.3	20A	11471.203347	bad	3	1	0	1	0	29218	0	0	G28280C,A28281T,T28282A	28271		N:D3L		1-965,1313-28104,28443-29903			89688	0	29903	3000.000000	1071.037037	bad	29218	10.000000	0.000000	good	0	24.000000	-7.000000	0.000000	good	1.000000		0.000000	good	0		0	0.000000	good		0	0.000000	good
CV186_16_M1_nb37_ru_med/ARTIC/medaka MN908947.3	20A	11471.203347	bad	3	1	0	1	0	29218	0	0	G28280C,A28281T,T28282A	28271		N:D3L		1-965,1313-28104,28443-29903			89688	0	29903	3000.000000	1071.037037	bad	29218	10.000000	0.000000	good	0	24.000000	-7.000000	0.000000	good	1.000000		0.000000	good	0		0	0.000000	good		0	0.000000	good
CV186_16_M1_nb47_ru_med/ARTIC/medaka MN908947.3	20I (Alpha, V1)	46.643841	mediocre	31	19	0	21	6	2144	0	4	C241T,C913T,C3037T,C3267T,C5388A,C5986T,T6954C,A10323G,C14408T,T15096C,C15279T,T16176C,A23063T,C23271A,A23403G,C23604A,C23709T,T24506G,G24914C,G25538T,C27972T,G28048T,A28095T,A28111G,G28280C,A28281T,T28282A,G28881A,G28882A,G28883C,C28977T	11288-11296,21765-21770,21992-21994,28271		N:D3L,N:R203K,N:G204R,N:S235F,ORF1a:T1001I,ORF1a:A1708D,ORF1a:I2230T,ORF1a:K3353R,ORF1b:P314L,ORF3a:G49V,ORF8:Q27*,ORF8:R52I,ORF8:K68*,ORF8:Y73C,S:N501Y,S:A570D,S:D614G,S:P681H,S:T716I,S:S982A,S:D1118H	ORF1a:S3675-,ORF1a:G3676-,ORF1a:F3677-,S:H69-,S:V70-,S:Y144-	1-54,10738-11022,14580-14895,23823-24100,25647-26219,26891-27164,27512-27808,29837-29903		ChinaCDC_N_F:G28881A;G28882A;G28883C,ChinaCDC_N_R:C28977T	89500	0	29903	3000.000000	68.296296	mediocre	2144	10.000000	0.000000	good	0	24.000000	-2.000000	0.000000	good	6.000000		0.000000	good	0		0	0.000000	good		0	0.000000	good
CV186_16_M1_nb47_sa_med/ARTIC/medaka MN908947.3	20I (Alpha, V1)	97.204993	mediocre	30	19	0	20	6	2962	0	4	C241T,C913T,C3037T,C3267T,C5388A,C5986T,T6954C,A10323G,C14408T,T15096C,C15279T,T16176C,C23271A,A23403G,C23604A,C23709T,T24506G,G24914C,G25538T,C27972T,G28048T,A28095T,A28111G,G28280C,A28281T,T28282A,G28881A,G28882A,G28883C,C28977T	11288-11296,21765-21770,21992-21994,28271		N:D3L,N:R203K,N:G204R,N:S235F,ORF1a:T1001I,ORF1a:A1708D,ORF1a:I2230T,ORF1a:K3353R,ORF1b:P314L,ORF3a:G49V,ORF8:Q27*,ORF8:R52I,ORF8:K68*,ORF8:Y73C,S:A570D,S:D614G,S:P681H,S:T716I,S:S982A,S:D1118H	ORF1a:S3675-,ORF1a:G3676-,ORF1a:F3677-,S:H69-,S:V70-,S:Y144-	1-54,1624-1652,2569-2850,7093-7332,10738-11022,14580-14895,22878-23144,23823-24100,25647-26219,26891-27164,27512-27808,29837-29903		ChinaCDC_N_F:G28881A;G28882A;G28883C,ChinaCDC_N_R:C28977T	89504	0	29903	3000.000000	98.592593	mediocre	2962	10.000000	0.000000	good	0	24.000000	-2.000000	0.000000	good	6.000000		0.000000	good	0		0	0.000000	good		0	0.000000	good
CV186_16_M1_nb47_fr_med/ARTIC/medaka MN908947.3	20I (Alpha, V1)	46.643841	mediocre	31	19	0	21	6	2144	0	4	C241T,C913T,C3037T,C3267T,C5388A,C5986T,T6954C,A10323G,C14408T,T15096C,C15279T,T16176C,A23063T,C23271A,A23403G,C23604A,C23709T,T24506G,G24914C,G25538T,C27972T,G28048T,A28095T,A28111G,G28280C,A28281T,T28282A,G28881A,G28882A,G28883C,C28977T	11288-11296,21765-21770,21992-21994,28271		N:D3L,N:R203K,N:G204R,N:S235F,ORF1a:T1001I,ORF1a:A1708D,ORF1a:I2230T,ORF1a:K3353R,ORF1b:P314L,ORF3a:G49V,ORF8:Q27*,ORF8:R52I,ORF8:K68*,ORF8:Y73C,S:N501Y,S:A570D,S:D614G,S:P681H,S:T716I,S:S982A,S:D1118H	ORF1a:S3675-,ORF1a:G3676-,ORF1a:F3677-,S:H69-,S:V70-,S:Y144-	1-54,10738-11022,14580-14895,23823-24100,25647-26219,26891-27164,27512-27808,29837-29903		ChinaCDC_N_F:G28881A;G28882A;G28883C,ChinaCDC_N_R:C28977T	89500	0	29903	3000.000000	68.296296	mediocre	2144	10.000000	0.000000	good	0	24.000000	-2.000000	0.000000	good	6.000000		0.000000	good	0		0	0.000000	good		0	0.000000	good
CV186_16_M1_nb61_sa_med/ARTIC/medaka MN908947.3	20I (Alpha, V1)	85.117709	mediocre	29	19	0	18	6	2791	0	4	C241T,C913T,C3037T,C3267T,C5388A,C5986T,A10323G,C14408T,C14676T,T15096C,C15279T,T16176C,C23271A,A23403G,C23604A,C23709T,T24506G,G24914C,C27972T,G28048T,A28095T,A28111G,G28280C,A28281T,T28282A,G28881A,G28882A,G28883C,C28977T	11288-11296,21765-21770,21992-21994,28271		N:D3L,N:R203K,N:G204R,N:S235F,ORF1a:T1001I,ORF1a:A1708D,ORF1a:K3353R,ORF1b:P314L,ORF8:Q27*,ORF8:R52I,ORF8:K68*,ORF8:Y73C,S:A570D,S:D614G,S:P681H,S:T716I,S:S982A,S:D1118H	ORF1a:S3675-,ORF1a:G3676-,ORF1a:F3677-,S:H69-,S:V70-,S:Y144-	1-54,2569-2850,6847-7332,10738-11022,13364-13625,22325-22542,22878-23144,25647-26219,27512-27808,29837-29903		ChinaCDC_N_F:G28881A;G28882A;G28883C,ChinaCDC_N_R:C28977T	89508	0	29903	3000.000000	92.259259	mediocre	2791	10.000000	0.000000	good	0	24.000000	-3.000000	0.000000	good	5.000000		0.000000	good	0		0	0.000000	good		0	0.000000	good
CV186_16_M1_nb61_fr_med/ARTIC/medaka MN908947.3	20I (Alpha, V1)	0.000000	good	31	19	0	20	6	121	0	4	C241T,C913T,C3037T,C3267T,C5388A,C5986T,T6954C,A10323G,C14408T,C14676T,T15096C,C15279T,T16176C,A23063T,C23271A,A23403G,C23604A,C23709T,T24506G,G24914C,C27972T,G28048T,A28095T,A28111G,G28280C,A28281T,T28282A,G28881A,G28882A,G28883C,C28977T	11288-11296,21765-21770,21992-21994,28271		N:D3L,N:R203K,N:G204R,N:S235F,ORF1a:T1001I,ORF1a:A1708D,ORF1a:I2230T,ORF1a:K3353R,ORF1b:P314L,ORF8:Q27*,ORF8:R52I,ORF8:K68*,ORF8:Y73C,S:N501Y,S:A570D,S:D614G,S:P681H,S:T716I,S:S982A,S:D1118H	ORF1a:S3675-,ORF1a:G3676-,ORF1a:F3677-,S:H69-,S:V70-,S:Y144-	1-54,29837-29903		ChinaCDC_N_F:G28881A;G28882A;G28883C,ChinaCDC_N_R:C28977T	89500	0	29903	3000.000000	0.000000	good	121	10.000000	0.000000	good	0	24.000000	-3.000000	0.000000	good	5.000000		0.000000	good	0		0	0.000000	good		0	0.000000	good
CV186_16_M1_nb61_ru_med/ARTIC/medaka MN908947.3	20I (Alpha, V1)	0.000000	good	31	19	0	20	6	121	0	4	C241T,C913T,C3037T,C3267T,C5388A,C5986T,T6954C,A10323G,C14408T,C14676T,T15096C,C15279T,T16176C,A23063T,C23271A,A23403G,C23604A,C23709T,T24506G,G24914C,C27972T,G28048T,A28095T,A28111G,G28280C,A28281T,T28282A,G28881A,G28882A,G28883C,C28977T	11288-11296,21765-21770,21992-21994,28271		N:D3L,N:R203K,N:G204R,N:S235F,ORF1a:T1001I,ORF1a:A1708D,ORF1a:I2230T,ORF1a:K3353R,ORF1b:P314L,ORF8:Q27*,ORF8:R52I,ORF8:K68*,ORF8:Y73C,S:N501Y,S:A570D,S:D614G,S:P681H,S:T716I,S:S982A,S:D1118H	ORF1a:S3675-,ORF1a:G3676-,ORF1a:F3677-,S:H69-,S:V70-,S:Y144-	1-54,29837-29903		ChinaCDC_N_F:G28881A;G28882A;G28883C,ChinaCDC_N_R:C28977T	89500	0	29903	3000.000000	0.000000	good	121	10.000000	0.000000	good	0	24.000000	-3.000000	0.000000	good	5.000000		0.000000	good	0		0	0.000000	good		0	0.000000	good
CV186_16_M1_nb83_ru_med/ARTIC/medaka MN908947.3	20I (Alpha, V1)	10.938944	good	32	19	0	21	6	1193	0	4	C241T,C913T,C3037T,C3267T,C5388A,C5986T,T6954C,A10323G,C14408T,C14676T,T15096C,C15279T,T16176C,A23063T,C23271A,A23403G,C23604A,C23709T,T24506G,G24914C,G25538T,C27972T,G28048T,A28095T,A28111G,G28280C,A28281T,T28282A,G28881A,G28882A,G28883C,C28977T	11288-11296,21765-21770,21992-21994,28271		N:D3L,N:R203K,N:G204R,N:S235F,ORF1a:T1001I,ORF1a:A1708D,ORF1a:I2230T,ORF1a:K3353R,ORF1b:P314L,ORF3a:G49V,ORF8:Q27*,ORF8:R52I,ORF8:K68*,ORF8:Y73C,S:N501Y,S:A570D,S:D614G,S:P681H,S:T716I,S:S982A,S:D1118H	ORF1a:S3675-,ORF1a:G3676-,ORF1a:F3677-,S:H69-,S:V70-,S:Y144-	1-54,7093-7332,10738-11022,25970-26219,27512-27808,29837-29903		ChinaCDC_N_F:G28881A;G28882A;G28883C,ChinaCDC_N_R:C28977T	89496	0	29903	3000.000000	33.074074	mediocre	1193	10.000000	0.000000	good	0	24.000000	-2.000000	0.000000	good	6.000000		0.000000	good	0		0	0.000000	good		0	0.000000	good
CV186_16_M1_nb83_sa_med/ARTIC/medaka MN908947.3	20I (Alpha, V1)	93.444444	mediocre	30	19	0	19	6	2910	0	4	C241T,C913T,C3037T,C3267T,C5388A,C5986T,A10323G,C14408T,C14676T,T15096C,C15279T,T16176C,C23271A,A23403G,C23604A,C23709T,T24506G,G24914C,G25538T,C27972T,G28048T,A28095T,A28111G,G28280C,A28281T,T28282A,G28881A,G28882A,G28883C,C28977T	11288-11296,21765-21770,21992-21994,28271		N:D3L,N:R203K,N:G204R,N:S235F,ORF1a:T1001I,ORF1a:A1708D,ORF1a:K3353R,ORF1b:P314L,ORF3a:G49V,ORF8:Q27*,ORF8:R52I,ORF8:K68*,ORF8:Y73C,S:A570D,S:D614G,S:P681H,S:T716I,S:S982A,S:D1118H	ORF1a:S3675-,ORF1a:G3676-,ORF1a:F3677-,S:H69-,S:V70-,S:Y144-	1-54,1624-2205,2569-2850,6847-7332,10738-11022,17739-17796,22878-23144,23823-24100,25966-26219,27512-27808,29837-29903		ChinaCDC_N_F:G28881A;G28882A;G28883C,ChinaCDC_N_R:C28977T	89504	0	29903	3000.000000	96.666667	mediocre	2910	10.000000	0.000000	good	0	24.000000	-2.000000	0.000000	good	6.000000		0.000000	good	0		0	0.000000	good		0	0.000000	good
CV186_16_M1_nb83_fr_med/ARTIC/medaka MN908947.3	20I (Alpha, V1)	10.938944	good	32	19	0	21	6	1193	0	4	C241T,C913T,C3037T,C3267T,C5388A,C5986T,T6954C,A10323G,C14408T,C14676T,T15096C,C15279T,T16176C,A23063T,C23271A,A23403G,C23604A,C23709T,T24506G,G24914C,G25538T,C27972T,G28048T,A28095T,A28111G,G28280C,A28281T,T28282A,G28881A,G28882A,G28883C,C28977T	11288-11296,21765-21770,21992-21994,28271		N:D3L,N:R203K,N:G204R,N:S235F,ORF1a:T1001I,ORF1a:A1708D,ORF1a:I2230T,ORF1a:K3353R,ORF1b:P314L,ORF3a:G49V,ORF8:Q27*,ORF8:R52I,ORF8:K68*,ORF8:Y73C,S:N501Y,S:A570D,S:D614G,S:P681H,S:T716I,S:S982A,S:D1118H	ORF1a:S3675-,ORF1a:G3676-,ORF1a:F3677-,S:H69-,S:V70-,S:Y144-	1-54,7093-7332,10738-11022,25970-26219,27512-27808,29837-29903		ChinaCDC_N_F:G28881A;G28882A;G28883C,ChinaCDC_N_R:C28977T	89496	0	29903	3000.000000	33.074074	mediocre	1193	10.000000	0.000000	good	0	24.000000	-2.000000	0.000000	good	6.000000		0.000000	good	0		0	0.000000	good		0	0.000000	good
CV186_16_M1_nb71_sa_med/ARTIC/medaka MN908947.3	20I (Alpha, V1)	87.873265	mediocre	29	19	0	19	6	2831	0	4	C241T,C913T,C3037T,C3267T,C5388A,A10323G,C14408T,C14676T,T15096C,C15279T,T16176C,C23271A,A23403G,C23604A,C23709T,T24506G,G24914C,G25538T,C27972T,G28048T,A28095T,A28111G,G28280C,A28281T,T28282A,G28881A,G28882A,G28883C,C28977T	11288-11296,21765-21770,21992-21994,28271		N:D3L,N:R203K,N:G204R,N:S235F,ORF1a:T1001I,ORF1a:A1708D,ORF1a:K3353R,ORF1b:P314L,ORF3a:G49V,ORF8:Q27*,ORF8:R52I,ORF8:K68*,ORF8:Y73C,S:A570D,S:D614G,S:P681H,S:T716I,S:S982A,S:D1118H	ORF1a:S3675-,ORF1a:G3676-,ORF1a:F3677-,S:H69-,S:V70-,S:Y144-	1-54,5933-5990,6527-7332,10738-11022,21428-21682,22325-22542,22878-23144,25970-26219,26891-27164,27512-27808,29837-29903		ChinaCDC_N_F:G28881A;G28882A;G28883C,ChinaCDC_N_R:C28977T	89508	0	29903	3000.000000	93.740741	mediocre	2831	10.000000	0.000000	good	0	24.000000	-2.000000	0.000000	good	6.000000		0.000000	good	0		0	0.000000	good		0	0.000000	good
CV186_16_M1_nb71_ru_med/ARTIC/medaka MN908947.3	20I (Alpha, V1)	1.292853	good	31	19	0	20	6	607	0	4	C241T,C913T,C3037T,C3267T,C5388A,C5986T,A10323G,C14408T,C14676T,T15096C,C15279T,T16176C,A23063T,C23271A,A23403G,C23604A,C23709T,T24506G,G24914C,G25538T,C27972T,G28048T,A28095T,A28111G,G28280C,A28281T,T28282A,G28881A,G28882A,G28883C,C28977T	11288-11296,21765-21770,21992-21994,28271		N:D3L,N:R203K,N:G204R,N:S235F,ORF1a:T1001I,ORF1a:A1708D,ORF1a:K3353R,ORF1b:P314L,ORF3a:G49V,ORF8:Q27*,ORF8:R52I,ORF8:K68*,ORF8:Y73C,S:N501Y,S:A570D,S:D614G,S:P681H,S:T716I,S:S982A,S:D1118H	ORF1a:S3675-,ORF1a:G3676-,ORF1a:F3677-,S:H69-,S:V70-,S:Y144-	1-54,6847-7332,29837-29903		ChinaCDC_N_F:G28881A;G28882A;G28883C,ChinaCDC_N_R:C28977T	89500	0	29903	3000.000000	11.370370	good	607	10.000000	0.000000	good	0	24.000000	-2.000000	0.000000	good	6.000000		0.000000	good	0		0	0.000000	good		0	0.000000	good
CV186_16_M1_nb71_fr_med/ARTIC/medaka MN908947.3	20I (Alpha, V1)	1.292853	good	31	19	0	20	6	607	0	4	C241T,C913T,C3037T,C3267T,C5388A,C5986T,A10323G,C14408T,C14676T,T15096C,C15279T,T16176C,A23063T,C23271A,A23403G,C23604A,C23709T,T24506G,G24914C,G25538T,C27972T,G28048T,A28095T,A28111G,G28280C,A28281T,T28282A,G28881A,G28882A,G28883C,C28977T	11288-11296,21765-21770,21992-21994,28271		N:D3L,N:R203K,N:G204R,N:S235F,ORF1a:T1001I,ORF1a:A1708D,ORF1a:K3353R,ORF1b:P314L,ORF3a:G49V,ORF8:Q27*,ORF8:R52I,ORF8:K68*,ORF8:Y73C,S:N501Y,S:A570D,S:D614G,S:P681H,S:T716I,S:S982A,S:D1118H	ORF1a:S3675-,ORF1a:G3676-,ORF1a:F3677-,S:H69-,S:V70-,S:Y144-	1-54,6847-7332,29837-29903		ChinaCDC_N_F:G28881A;G28882A;G28883C,ChinaCDC_N_R:C28977T	89500	0	29903	3000.000000	11.370370	good	607	10.000000	0.000000	good	0	24.000000	-2.000000	0.000000	good	6.000000		0.000000	good	0		0	0.000000	good		0	0.000000	good
CV186_16_M1_nb93_fr_med/ARTIC/medaka MN908947.3	20I (Alpha, V1)	0.000000	good	31	19	0	20	6	121	0	4	C241T,C913T,C3037T,C3267T,C5388A,C5986T,T6954C,A10323G,C14408T,C14676T,T15096C,C15279T,T16176C,A23063T,C23271A,A23403G,C23604A,C23709T,T24506G,G24914C,C27972T,G28048T,A28095T,A28111G,G28280C,A28281T,T28282A,G28881A,G28882A,G28883C,C28977T	11288-11296,21765-21770,21992-21994,28271		N:D3L,N:R203K,N:G204R,N:S235F,ORF1a:T1001I,ORF1a:A1708D,ORF1a:I2230T,ORF1a:K3353R,ORF1b:P314L,ORF8:Q27*,ORF8:R52I,ORF8:K68*,ORF8:Y73C,S:N501Y,S:A570D,S:D614G,S:P681H,S:T716I,S:S982A,S:D1118H	ORF1a:S3675-,ORF1a:G3676-,ORF1a:F3677-,S:H69-,S:V70-,S:Y144-	1-54,29837-29903		ChinaCDC_N_F:G28881A;G28882A;G28883C,ChinaCDC_N_R:C28977T	89500	0	29903	3000.000000	0.000000	good	121	10.000000	0.000000	good	0	24.000000	-3.000000	0.000000	good	5.000000		0.000000	good	0		0	0.000000	good		0	0.000000	good
CV186_16_M1_nb93_ru_med/ARTIC/medaka MN908947.3	20I (Alpha, V1)	0.000000	good	31	19	0	20	6	121	0	4	C241T,C913T,C3037T,C3267T,C5388A,C5986T,T6954C,A10323G,C14408T,C14676T,T15096C,C15279T,T16176C,A23063T,C23271A,A23403G,C23604A,C23709T,T24506G,G24914C,C27972T,G28048T,A28095T,A28111G,G28280C,A28281T,T28282A,G28881A,G28882A,G28883C,C28977T	11288-11296,21765-21770,21992-21994,28271		N:D3L,N:R203K,N:G204R,N:S235F,ORF1a:T1001I,ORF1a:A1708D,ORF1a:I2230T,ORF1a:K3353R,ORF1b:P314L,ORF8:Q27*,ORF8:R52I,ORF8:K68*,ORF8:Y73C,S:N501Y,S:A570D,S:D614G,S:P681H,S:T716I,S:S982A,S:D1118H	ORF1a:S3675-,ORF1a:G3676-,ORF1a:F3677-,S:H69-,S:V70-,S:Y144-	1-54,29837-29903		ChinaCDC_N_F:G28881A;G28882A;G28883C,ChinaCDC_N_R:C28977T	89500	0	29903	3000.000000	0.000000	good	121	10.000000	0.000000	good	0	24.000000	-3.000000	0.000000	good	5.000000		0.000000	good	0		0	0.000000	good		0	0.000000	good
CV186_16_M1_nb93_sa_med/ARTIC/medaka MN908947.3	20I (Alpha, V1)	94.233759	mediocre	29	19	0	18	6	2921	0	4	C241T,C913T,C3037T,C3267T,C5388A,C5986T,A10323G,C14408T,C14676T,T15096C,C15279T,T16176C,C23271A,A23403G,C23604A,C23709T,T24506G,G24914C,C27972T,G28048T,A28095T,A28111G,G28280C,A28281T,T28282A,G28881A,G28882A,G28883C,C28977T	11288-11296,21765-21770,21992-21994,28271		N:D3L,N:R203K,N:G204R,N:S235F,ORF1a:T1001I,ORF1a:A1708D,ORF1a:K3353R,ORF1b:P314L,ORF8:Q27*,ORF8:R52I,ORF8:K68*,ORF8:Y73C,S:A570D,S:D614G,S:P681H,S:T716I,S:S982A,S:D1118H	ORF1a:S3675-,ORF1a:G3676-,ORF1a:F3677-,S:H69-,S:V70-,S:Y144-	1-54,1826-1941,2569-2850,6847-7332,10738-11022,13364-13384,21428-21682,22325-22542,22878-23144,25647-26219,27512-27808,29837-29903		ChinaCDC_N_F:G28881A;G28882A;G28883C,ChinaCDC_N_R:C28977T	89508	0	29903	3000.000000	97.074074	mediocre	2921	10.000000	0.000000	good	0	24.000000	-3.000000	0.000000	good	5.000000		0.000000	good	0		0	0.000000	good		0	0.000000	good
CV186_16_M1_nb01_ru_med/ARTIC/medaka MN908947.3	20B	6986.483182	bad	5	9	0	3	3	22868	0	0	C5388A,C15279T,T16176C,G24914C,G25538T	11288-11296		ORF1a:A1708D,ORF3a:G49V,S:D1118H	ORF1a:S3675-,ORF1a:G3676-,ORF1a:F3677-	1-342,705-965,1313-1897,2243-4077,4403-4966,5933-7332,7672-11022,11373-12133,12780-13029,13364-13946,14272-15193,15539-15851,16187-18275,18958-24721,25053-25301,25647-29007,29666-29903			89655	0	29903	3000.000000	835.851852	bad	22868	10.000000	0.000000	good	0	24.000000	-6.000000	0.000000	good	2.000000		0.000000	good	0		0	0.000000	good		0	0.000000	good
CV186_16_M1_nb01_fr_med/ARTIC/medaka MN908947.3	20B	6986.483182	bad	5	9	0	3	3	22868	0	0	C5388A,C15279T,T16176C,G24914C,G25538T	11288-11296		ORF1a:A1708D,ORF3a:G49V,S:D1118H	ORF1a:S3675-,ORF1a:G3676-,ORF1a:F3677-	1-342,705-965,1313-1897,2243-4077,4403-4966,5933-7332,7672-11022,11373-12133,12780-13029,13364-13946,14272-15193,15539-15851,16187-18275,18958-24721,25053-25301,25647-29007,29666-29903			89655	0	29903	3000.000000	835.851852	bad	22868	10.000000	0.000000	good	0	24.000000	-6.000000	0.000000	good	2.000000		0.000000	good	0		0	0.000000	good		0	0.000000	good
CV186_16_M1_nb73_ru_med/ARTIC/medaka MN908947.3	20I (Alpha, V1)	110.094499	bad	28	19	0	18	6	3133	0	4	C241T,C913T,C3037T,C3267T,C5388A,A10323G,C14408T,C14676T,T15096C,C15279T,T16176C,C23271A,A23403G,C23604A,C23709T,T24506G,G24914C,C27972T,G28048T,A28095T,A28111G,G28280C,A28281T,T28282A,G28881A,G28882A,G28883C,C28977T	11288-11296,21765-21770,21992-21994,28271		N:D3L,N:R203K,N:G204R,N:S235F,ORF1a:T1001I,ORF1a:A1708D,ORF1a:K3353R,ORF1b:P314L,ORF8:Q27*,ORF8:R52I,ORF8:K68*,ORF8:Y73C,S:A570D,S:D614G,S:P681H,S:T716I,S:S982A,S:D1118H	ORF1a:S3675-,ORF1a:G3676-,ORF1a:F3677-,S:H69-,S:V70-,S:Y144-	1-54,2569-2850,5933-6197,6847-7332,10738-11022,16805-17087,22878-23144,25970-26542,26891-27164,27512-27808,29837-29903		ChinaCDC_N_F:G28881A;G28882A;G28883C,ChinaCDC_N_R:C28977T	89512	0	29903	3000.000000	104.925926	bad	3133	10.000000	0.000000	good	0	24.000000	-3.000000	0.000000	good	5.000000		0.000000	good	0		0	0.000000	good		0	0.000000	good
CV186_16_M1_nb73_fr_med/ARTIC/medaka MN908947.3	20I (Alpha, V1)	110.094499	bad	28	19	0	18	6	3133	0	4	C241T,C913T,C3037T,C3267T,C5388A,A10323G,C14408T,C14676T,T15096C,C15279T,T16176C,C23271A,A23403G,C23604A,C23709T,T24506G,G24914C,C27972T,G28048T,A28095T,A28111G,G28280C,A28281T,T28282A,G28881A,G28882A,G28883C,C28977T	11288-11296,21765-21770,21992-21994,28271		N:D3L,N:R203K,N:G204R,N:S235F,ORF1a:T1001I,ORF1a:A1708D,ORF1a:K3353R,ORF1b:P314L,ORF8:Q27*,ORF8:R52I,ORF8:K68*,ORF8:Y73C,S:A570D,S:D614G,S:P681H,S:T716I,S:S982A,S:D1118H	ORF1a:S3675-,ORF1a:G3676-,ORF1a:F3677-,S:H69-,S:V70-,S:Y144-	1-54,2569-2850,5933-6197,6847-7332,10738-11022,16805-17087,22878-23144,25970-26542,26891-27164,27512-27808,29837-29903		ChinaCDC_N_F:G28881A;G28882A;G28883C,ChinaCDC_N_R:C28977T	89512	0	29903	3000.000000	104.925926	bad	3133	10.000000	0.000000	good	0	24.000000	-3.000000	0.000000	good	5.000000		0.000000	good	0		0	0.000000	good		0	0.000000	good
CV186_16_M1_nb58_ru_med/ARTIC/medaka MN908947.3	20I (Alpha, V1)	0.000000	good	32	19	0	20	6	121	0	4	C241T,C913T,C3037T,C3267T,C5388A,C5986T,T6954C,A10323G,T12454G,C14408T,C14676T,T15096C,C15279T,T16176C,A23063T,C23271A,A23403G,C23604A,C23709T,T24506G,G24914C,C27972T,G28048T,A28095T,A28111G,G28280C,A28281T,T28282A,G28881A,G28882A,G28883C,C28977T	11288-11296,21765-21770,21992-21994,28271		N:D3L,N:R203K,N:G204R,N:S235F,ORF1a:T1001I,ORF1a:A1708D,ORF1a:I2230T,ORF1a:K3353R,ORF1b:P314L,ORF8:Q27*,ORF8:R52I,ORF8:K68*,ORF8:Y73C,S:N501Y,S:A570D,S:D614G,S:P681H,S:T716I,S:S982A,S:D1118H	ORF1a:S3675-,ORF1a:G3676-,ORF1a:F3677-,S:H69-,S:V70-,S:Y144-	1-54,29837-29903		ChinaCDC_N_F:G28881A;G28882A;G28883C,ChinaCDC_N_R:C28977T	89496	0	29903	3000.000000	0.000000	good	121	10.000000	0.000000	good	0	24.000000	-2.000000	0.000000	good	6.000000		0.000000	good	0		0	0.000000	good		0	0.000000	good
CV186_16_M1_nb58_sa_med/ARTIC/medaka MN908947.3	20I (Alpha, V1)	110.250000	bad	30	19	0	18	6	3135	0	4	C241T,C913T,C3037T,C3267T,C5388A,C5986T,A10323G,T12454G,C14408T,C14676T,T15096C,C15279T,T16176C,C23271A,A23403G,C23604A,C23709T,T24506G,G24914C,C27972T,G28048T,A28095T,A28111G,G28280C,A28281T,T28282A,G28881A,G28882A,G28883C,C28977T	11288-11296,21765-21770,21992-21994,28271		N:D3L,N:R203K,N:G204R,N:S235F,ORF1a:T1001I,ORF1a:A1708D,ORF1a:K3353R,ORF1b:P314L,ORF8:Q27*,ORF8:R52I,ORF8:K68*,ORF8:Y73C,S:A570D,S:D614G,S:P681H,S:T716I,S:S982A,S:D1118H	ORF1a:S3675-,ORF1a:G3676-,ORF1a:F3677-,S:H69-,S:V70-,S:Y144-	1-54,1313-1595,6527-7077,19276-19570,19912-20496,21147-21386,22325-22542,22878-23144,25647-25924,27512-27808,29837-29903		ChinaCDC_N_F:G28881A;G28882A;G28883C,ChinaCDC_N_R:C28977T	89504	0	29903	3000.000000	105.000000	bad	3135	10.000000	0.000000	good	0	24.000000	-2.000000	0.000000	good	6.000000		0.000000	good	0		0	0.000000	good		0	0.000000	good
CV186_16_M1_nb58_fr_med/ARTIC/medaka MN908947.3	20I (Alpha, V1)	0.000000	good	32	19	0	20	6	121	0	4	C241T,C913T,C3037T,C3267T,C5388A,C5986T,T6954C,A10323G,T12454G,C14408T,C14676T,T15096C,C15279T,T16176C,A23063T,C23271A,A23403G,C23604A,C23709T,T24506G,G24914C,C27972T,G28048T,A28095T,A28111G,G28280C,A28281T,T28282A,G28881A,G28882A,G28883C,C28977T	11288-11296,21765-21770,21992-21994,28271		N:D3L,N:R203K,N:G204R,N:S235F,ORF1a:T1001I,ORF1a:A1708D,ORF1a:I2230T,ORF1a:K3353R,ORF1b:P314L,ORF8:Q27*,ORF8:R52I,ORF8:K68*,ORF8:Y73C,S:N501Y,S:A570D,S:D614G,S:P681H,S:T716I,S:S982A,S:D1118H	ORF1a:S3675-,ORF1a:G3676-,ORF1a:F3677-,S:H69-,S:V70-,S:Y144-	1-54,29837-29903		ChinaCDC_N_F:G28881A;G28882A;G28883C,ChinaCDC_N_R:C28977T	89496	0	29903	3000.000000	0.000000	good	121	10.000000	0.000000	good	0	24.000000	-2.000000	0.000000	good	6.000000		0.000000	good	0		0	0.000000	good		0	0.000000	good
CV186_16_M1_nb25_ru_med/ARTIC/medaka MN908947.3	20I (Alpha, V1)	27.950415	good	31	31	0	20	6	1723	0	5	C241T,C913T,C2976T,C3037T,C3177T,C3267T,C5388A,T11751C,C14408T,C14676T,C15279T,T16176C,A23063T,C23170T,C23271A,A23403G,C23604A,C23709T,T24506G,G24914C,C27972T,G28048T,A28111G,G28280C,A28281T,T28282A,C28748T,G28881A,G28882A,G28883C,C28977T	11288-11296,21765-21770,21992-21994,28271,29747-29758		N:D3L,N:R203K,N:G204R,N:S235F,ORF1a:T904I,ORF1a:P971L,ORF1a:T1001I,ORF1a:A1708D,ORF1a:L3829P,ORF1b:P314L,ORF8:Q27*,ORF8:R52I,ORF8:Y73C,S:N501Y,S:A570D,S:D614G,S:P681H,S:T716I,S:S982A,S:D1118H	ORF1a:S3675-,ORF1a:G3676-,ORF1a:F3677-,S:H69-,S:V70-,S:Y144-	1-54,5933-6197,6766-7332,21428-21682,22325-22542,27512-27808,29837-29903		ChinaCDC_N_F:G28881A;G28882A;G28883C,ChinaCDC_N_R:C28977T,USCDC_N3_R:C28748T	89458	0	29903	3000.000000	52.703704	mediocre	1723	10.000000	0.000000	good	0	24.000000	1.000000	4.166667	good	9.000000		0.000000	good	0		0	0.000000	good		0	0.000000	good
CV186_16_M1_nb25_sa_med/ARTIC/medaka MN908947.3	20I (Alpha, V1)	124.950785	bad	30	31	0	19	6	3316	0	5	C241T,C913T,C2976T,C3037T,C3177T,C3267T,C5388A,T11751C,C14408T,C14676T,C15279T,T16176C,C23170T,C23271A,A23403G,C23604A,C23709T,T24506G,G24914C,C27972T,G28048T,A28111G,G28280C,A28281T,T28282A,C28748T,G28881A,G28882A,G28883C,C28977T	11288-11296,21765-21770,21992-21994,28271,29747-29758		N:D3L,N:R203K,N:G204R,N:S235F,ORF1a:T904I,ORF1a:P971L,ORF1a:T1001I,ORF1a:A1708D,ORF1a:L3829P,ORF1b:P314L,ORF8:Q27*,ORF8:R52I,ORF8:Y73C,S:A570D,S:D614G,S:P681H,S:T716I,S:S982A,S:D1118H	ORF1a:S3675-,ORF1a:G3676-,ORF1a:F3677-,S:H69-,S:V70-,S:Y144-	1-54,5933-6197,6527-7332,10738-11022,21428-21682,22325-22542,22878-23144,23823-24100,25970-26219,26891-27164,27512-27808,29837-29903		ChinaCDC_N_F:G28881A;G28882A;G28883C,ChinaCDC_N_R:C28977T,USCDC_N3_R:C28748T	89462	0	29903	3000.000000	111.703704	bad	3316	10.000000	0.000000	good	0	24.000000	1.000000	4.166667	good	9.000000		0.000000	good	0		0	0.000000	good		0	0.000000	good
CV186_16_M1_nb25_fr_med/ARTIC/medaka MN908947.3	20I (Alpha, V1)	27.950415	good	31	31	0	20	6	1723	0	5	C241T,C913T,C2976T,C3037T,C3177T,C3267T,C5388A,T11751C,C14408T,C14676T,C15279T,T16176C,A23063T,C23170T,C23271A,A23403G,C23604A,C23709T,T24506G,G24914C,C27972T,G28048T,A28111G,G28280C,A28281T,T28282A,C28748T,G28881A,G28882A,G28883C,C28977T	11288-11296,21765-21770,21992-21994,28271,29747-29758		N:D3L,N:R203K,N:G204R,N:S235F,ORF1a:T904I,ORF1a:P971L,ORF1a:T1001I,ORF1a:A1708D,ORF1a:L3829P,ORF1b:P314L,ORF8:Q27*,ORF8:R52I,ORF8:Y73C,S:N501Y,S:A570D,S:D614G,S:P681H,S:T716I,S:S982A,S:D1118H	ORF1a:S3675-,ORF1a:G3676-,ORF1a:F3677-,S:H69-,S:V70-,S:Y144-	1-54,5933-6197,6766-7332,21428-21682,22325-22542,27512-27808,29837-29903		ChinaCDC_N_F:G28881A;G28882A;G28883C,ChinaCDC_N_R:C28977T,USCDC_N3_R:C28748T	89458	0	29903	3000.000000	52.703704	mediocre	1723	10.000000	0.000000	good	0	24.000000	1.000000	4.166667	good	9.000000		0.000000	good	0		0	0.000000	good		0	0.000000	good
CV177_96_M1_nb88_fr_med/ARTIC/medaka MN908947.3	20I (Alpha, V1)	0.694444	good	36	19	0	23	6	121	0	4	C241T,C913T,C3037T,C3267T,C5388A,C5986T,T6954C,C8327T,T9739C,A12162G,C14408T,C14676T,C15279T,T16176C,T16939C,A17615G,C18246T,A23063T,C23271A,A23403G,C23604A,C23709T,T24506G,G24914C,C25571T,C27972T,G28048T,A28111G,A28165G,G28280C,A28281T,T28282A,G28881A,G28882A,G28883C,C28977T	11288-11296,21765-21770,21992-21994,28271		N:D3L,N:R203K,N:G204R,N:S235F,ORF1a:T1001I,ORF1a:A1708D,ORF1a:I2230T,ORF1a:L2688F,ORF1a:Q3966R,ORF1b:P314L,ORF1b:K1383R,ORF3a:S60F,ORF8:Q27*,ORF8:R52I,ORF8:Y73C,ORF8:Q91R,S:N501Y,S:A570D,S:D614G,S:P681H,S:T716I,S:S982A,S:D1118H	ORF1a:S3675-,ORF1a:G3676-,ORF1a:F3677-,S:H69-,S:V70-,S:Y144-	1-54,29837-29903		ChinaCDC_N_F:G28881A;G28882A;G28883C,ChinaCDC_N_R:C28977T	89480	0	29903	3000.000000	0.000000	good	121	10.000000	0.000000	good	0	24.000000	2.000000	8.333333	good	10.000000		0.000000	good	0		0	0.000000	good		0	0.000000	good
CV177_96_M1_nb88_ru_med/ARTIC/medaka MN908947.3	20I (Alpha, V1)	0.694444	good	36	19	0	23	6	121	0	4	C241T,C913T,C3037T,C3267T,C5388A,C5986T,T6954C,C8327T,T9739C,A12162G,C14408T,C14676T,C15279T,T16176C,T16939C,A17615G,C18246T,A23063T,C23271A,A23403G,C23604A,C23709T,T24506G,G24914C,C25571T,C27972T,G28048T,A28111G,A28165G,G28280C,A28281T,T28282A,G28881A,G28882A,G28883C,C28977T	11288-11296,21765-21770,21992-21994,28271		N:D3L,N:R203K,N:G204R,N:S235F,ORF1a:T1001I,ORF1a:A1708D,ORF1a:I2230T,ORF1a:L2688F,ORF1a:Q3966R,ORF1b:P314L,ORF1b:K1383R,ORF3a:S60F,ORF8:Q27*,ORF8:R52I,ORF8:Y73C,ORF8:Q91R,S:N501Y,S:A570D,S:D614G,S:P681H,S:T716I,S:S982A,S:D1118H	ORF1a:S3675-,ORF1a:G3676-,ORF1a:F3677-,S:H69-,S:V70-,S:Y144-	1-54,29837-29903		ChinaCDC_N_F:G28881A;G28882A;G28883C,ChinaCDC_N_R:C28977T	89480	0	29903	3000.000000	0.000000	good	121	10.000000	0.000000	good	0	24.000000	2.000000	8.333333	good	10.000000		0.000000	good	0		0	0.000000	good		0	0.000000	good
CV177_96_M1_nb88_sa_med/ARTIC/medaka MN908947.3	20I (Alpha, V1)	65.603735	mediocre	31	19	0	18	6	2484	0	4	C241T,C913T,C3037T,C3267T,C5388A,C5986T,T6954C,C8327T,T9739C,A12162G,C14676T,C15279T,T16176C,T16939C,A17615G,C18246T,A23063T,C23271A,A23403G,C23604A,C23709T,T24506G,G24914C,A28165G,G28280C,A28281T,T28282A,G28881A,G28882A,G28883C,C28977T	11288-11296,21765-21770,21992-21994,28271		N:D3L,N:R203K,N:G204R,N:S235F,ORF1a:T1001I,ORF1a:A1708D,ORF1a:I2230T,ORF1a:L2688F,ORF1a:Q3966R,ORF1b:K1383R,ORF8:Q91R,S:N501Y,S:A570D,S:D614G,S:P681H,S:T716I,S:S982A,S:D1118H	ORF1a:S3675-,ORF1a:G3676-,ORF1a:F3677-,S:H69-,S:V70-,S:Y144-	1-54,3827-4077,7672-7968,9246-9502,14272-14570,20868-21104,25053-25623,27826-28104,28111,29666-29903		ChinaCDC_N_F:G28881A;G28882A;G28883C,ChinaCDC_N_R:C28977T	89500	0	29903	3000.000000	80.888889	mediocre	2484	10.000000	0.000000	good	0	24.000000	1.000000	4.166667	good	9.000000		0.000000	good	0		0	0.000000	good		0	0.000000	good
CV177_96_M1_nb78_sa_med/ARTIC/medaka MN908947.3	20I (Alpha, V1)	19.501032	good	33	19	0	21	6	1487	0	4	C241T,C913T,C2453T,C3037T,C3267T,G4136T,C5388A,C5986T,T6954C,C10156T,C14676T,C15279T,T16176C,T17865C,A21194G,A23063T,T23255C,C23271A,A23403G,C23604A,C23709T,T24506G,G24914C,C27972T,G28048T,A28111G,G28280C,A28281T,T28282A,G28881A,G28882A,G28883C,C28977T	11288-11296,21765-21770,21992-21994,28271		N:D3L,N:R203K,N:G204R,N:S235F,ORF1a:L730F,ORF1a:T1001I,ORF1a:V1291F,ORF1a:A1708D,ORF1a:I2230T,ORF1b:D2576G,ORF8:Q27*,ORF8:R52I,ORF8:Y73C,S:N501Y,S:F565L,S:A570D,S:D614G,S:P681H,S:T716I,S:S982A,S:D1118H	ORF1a:S3675-,ORF1a:G3676-,ORF1a:F3677-,S:H69-,S:V70-,S:Y144-	1-54,7672-7968,9246-9502,14272-14570,20868-21104,25348-25623,29837-29903		ChinaCDC_N_F:G28881A;G28882A;G28883C,ChinaCDC_N_R:C28977T	89492	0	29903	3000.000000	43.962963	mediocre	1487	10.000000	0.000000	good	0	24.000000	1.000000	4.166667	good	9.000000		0.000000	good	0		0	0.000000	good		0	0.000000	good
CV177_96_M1_nb78_ru_med/ARTIC/medaka MN908947.3	20I (Alpha, V1)	0.173611	good	34	19	0	22	6	121	0	4	C241T,C913T,C2453T,C3037T,C3267T,G4136T,C5388A,C5986T,T6954C,C10156T,C14408T,C14676T,C15279T,T16176C,T17865C,A21194G,A23063T,T23255C,C23271A,A23403G,C23604A,C23709T,T24506G,G24914C,C27972T,G28048T,A28111G,G28280C,A28281T,T28282A,G28881A,G28882A,G28883C,C28977T	11288-11296,21765-21770,21992-21994,28271		N:D3L,N:R203K,N:G204R,N:S235F,ORF1a:L730F,ORF1a:T1001I,ORF1a:V1291F,ORF1a:A1708D,ORF1a:I2230T,ORF1b:P314L,ORF1b:D2576G,ORF8:Q27*,ORF8:R52I,ORF8:Y73C,S:N501Y,S:F565L,S:A570D,S:D614G,S:P681H,S:T716I,S:S982A,S:D1118H	ORF1a:S3675-,ORF1a:G3676-,ORF1a:F3677-,S:H69-,S:V70-,S:Y144-	1-54,29837-29903		ChinaCDC_N_F:G28881A;G28882A;G28883C,ChinaCDC_N_R:C28977T	89488	0	29903	3000.000000	0.000000	good	121	10.000000	0.000000	good	0	24.000000	1.000000	4.166667	good	9.000000		0.000000	good	0		0	0.000000	good		0	0.000000	good
CV177_96_M1_nb78_fr_med/ARTIC/medaka MN908947.3	20I (Alpha, V1)	0.173611	good	34	19	0	22	6	121	0	4	C241T,C913T,C2453T,C3037T,C3267T,G4136T,C5388A,C5986T,T6954C,C10156T,C14408T,C14676T,C15279T,T16176C,T17865C,A21194G,A23063T,T23255C,C23271A,A23403G,C23604A,C23709T,T24506G,G24914C,C27972T,G28048T,A28111G,G28280C,A28281T,T28282A,G28881A,G28882A,G28883C,C28977T	11288-11296,21765-21770,21992-21994,28271		N:D3L,N:R203K,N:G204R,N:S235F,ORF1a:L730F,ORF1a:T1001I,ORF1a:V1291F,ORF1a:A1708D,ORF1a:I2230T,ORF1b:P314L,ORF1b:D2576G,ORF8:Q27*,ORF8:R52I,ORF8:Y73C,S:N501Y,S:F565L,S:A570D,S:D614G,S:P681H,S:T716I,S:S982A,S:D1118H	ORF1a:S3675-,ORF1a:G3676-,ORF1a:F3677-,S:H69-,S:V70-,S:Y144-	1-54,29837-29903		ChinaCDC_N_F:G28881A;G28882A;G28883C,ChinaCDC_N_R:C28977T	89488	0	29903	3000.000000	0.000000	good	121	10.000000	0.000000	good	0	24.000000	1.000000	4.166667	good	9.000000		0.000000	good	0		0	0.000000	good		0	0.000000	good
CV177_96_M1_nb63_ru_med/ARTIC/medaka MN908947.3	20I (Alpha, V1)	0.000000	good	32	19	0	20	6	121	0	5	C241T,C913T,C3037T,C3267T,C5388A,C5986T,T6954C,G12794A,C14408T,C14676T,C15279T,C15738T,T16176C,G21255T,A23063T,C23271A,A23403G,C23604A,C23709T,T24506G,G24914C,G26526T,C27972T,G28048T,A28111G,G28280C,A28281T,T28282A,G28881A,G28882A,G28883C,C28977T	11288-11296,21765-21770,21992-21994,28271		M:A2S,N:D3L,N:R203K,N:G204R,N:S235F,ORF1a:T1001I,ORF1a:A1708D,ORF1a:I2230T,ORF1a:G4177R,ORF1b:P314L,ORF8:Q27*,ORF8:R52I,ORF8:Y73C,S:N501Y,S:A570D,S:D614G,S:P681H,S:T716I,S:S982A,S:D1118H	ORF1a:S3675-,ORF1a:G3676-,ORF1a:F3677-,S:H69-,S:V70-,S:Y144-	1-54,29837-29903		ChinaCDC_N_F:G28881A;G28882A;G28883C,ChinaCDC_N_R:C28977T,Pasteur_IP2_R:G12794A	89496	0	29903	3000.000000	0.000000	good	121	10.000000	0.000000	good	0	24.000000	0.000000	0.000000	good	8.000000		0.000000	good	0		0	0.000000	good		0	0.000000	good
CV177_96_M1_nb63_sa_med/ARTIC/medaka MN908947.3	20I (Alpha, V1)	11.711605	good	30	19	0	18	6	1224	0	4	C241T,C913T,C3037T,C3267T,C5388A,C5986T,T6954C,C14676T,C15279T,C15738T,T16176C,G21255T,A23063T,C23271A,A23403G,C23604A,C23709T,T24506G,G24914C,G26526T,C27972T,G28048T,A28111G,G28280C,A28281T,T28282A,G28881A,G28882A,G28883C,C28977T	11288-11296,21765-21770,21992-21994,28271		M:A2S,N:D3L,N:R203K,N:G204R,N:S235F,ORF1a:T1001I,ORF1a:A1708D,ORF1a:I2230T,ORF8:Q27*,ORF8:R52I,ORF8:Y73C,S:N501Y,S:A570D,S:D614G,S:P681H,S:T716I,S:S982A,S:D1118H	ORF1a:S3675-,ORF1a:G3676-,ORF1a:F3677-,S:H69-,S:V70-,S:Y144-	1-54,7672-7968,9246-9502,12780-13029,14272-14570,29837-29903		ChinaCDC_N_F:G28881A;G28882A;G28883C,ChinaCDC_N_R:C28977T	89504	0	29903	3000.000000	34.222222	mediocre	1224	10.000000	0.000000	good	0	24.000000	-1.000000	0.000000	good	7.000000		0.000000	good	0		0	0.000000	good		0	0.000000	good
CV177_96_M1_nb63_fr_med/ARTIC/medaka MN908947.3	20I (Alpha, V1)	0.000000	good	32	19	0	20	6	121	0	5	C241T,C913T,C3037T,C3267T,C5388A,C5986T,T6954C,G12794A,C14408T,C14676T,C15279T,C15738T,T16176C,G21255T,A23063T,C23271A,A23403G,C23604A,C23709T,T24506G,G24914C,G26526T,C27972T,G28048T,A28111G,G28280C,A28281T,T28282A,G28881A,G28882A,G28883C,C28977T	11288-11296,21765-21770,21992-21994,28271		M:A2S,N:D3L,N:R203K,N:G204R,N:S235F,ORF1a:T1001I,ORF1a:A1708D,ORF1a:I2230T,ORF1a:G4177R,ORF1b:P314L,ORF8:Q27*,ORF8:R52I,ORF8:Y73C,S:N501Y,S:A570D,S:D614G,S:P681H,S:T716I,S:S982A,S:D1118H	ORF1a:S3675-,ORF1a:G3676-,ORF1a:F3677-,S:H69-,S:V70-,S:Y144-	1-54,29837-29903		ChinaCDC_N_F:G28881A;G28882A;G28883C,ChinaCDC_N_R:C28977T,Pasteur_IP2_R:G12794A	89496	0	29903	3000.000000	0.000000	good	121	10.000000	0.000000	good	0	24.000000	0.000000	0.000000	good	8.000000		0.000000	good	0		0	0.000000	good		0	0.000000	good
CV177_96_M1_nb19_fr_med/ARTIC/medaka MN908947.3	20I (Alpha, V1)	0.000000	good	32	19	0	20	6	121	0	4	C241T,C913T,C3037T,C3267T,G4255A,C5388A,C5986T,T6954C,C8841T,G11507A,C14408T,C14676T,C15279T,T16176C,C17502T,A23063T,C23271A,A23403G,C23604A,C23709T,T24506G,G24914C,C27972T,G28048T,A28111G,G28280C,A28281T,T28282A,G28881A,G28882A,G28883C,C28977T	11288-11296,21765-21770,21992-21994,28271		N:D3L,N:R203K,N:G204R,N:S235F,ORF1a:T1001I,ORF1a:A1708D,ORF1a:I2230T,ORF1a:T2859I,ORF1a:V3748I,ORF1b:P314L,ORF8:Q27*,ORF8:R52I,ORF8:Y73C,S:N501Y,S:A570D,S:D614G,S:P681H,S:T716I,S:S982A,S:D1118H	ORF1a:S3675-,ORF1a:G3676-,ORF1a:F3677-,S:H69-,S:V70-,S:Y144-	1-54,29837-29903		ChinaCDC_N_F:G28881A;G28882A;G28883C,ChinaCDC_N_R:C28977T	89496	0	29903	3000.000000	0.000000	good	121	10.000000	0.000000	good	0	24.000000	-2.000000	0.000000	good	6.000000		0.000000	good	0		0	0.000000	good		0	0.000000	good
CV177_96_M1_nb19_sa_med/ARTIC/medaka MN908947.3	20I (Alpha, V1)	19.425240	good	32	19	0	20	6	1490	0	4	C241T,C913T,C3037T,C3267T,G4255A,C5388A,C5986T,T6954C,C8841T,G11507A,C14408T,C14676T,C15279T,T16176C,C17502T,A23063T,C23271A,A23403G,C23604A,C23709T,T24506G,G24914C,C27972T,G28048T,A28111G,G28280C,A28281T,T28282A,G28881A,G28882A,G28883C,C28977T	11288-11296,21765-21770,21992-21994,28271		N:D3L,N:R203K,N:G204R,N:S235F,ORF1a:T1001I,ORF1a:A1708D,ORF1a:I2230T,ORF1a:T2859I,ORF1a:V3748I,ORF1b:P314L,ORF8:Q27*,ORF8:R52I,ORF8:Y73C,S:N501Y,S:A570D,S:D614G,S:P681H,S:T716I,S:S982A,S:D1118H	ORF1a:S3675-,ORF1a:G3676-,ORF1a:F3677-,S:H69-,S:V70-,S:Y144-	1-54,6527-6745,7672-7968,9246-9502,14272-14354,20868-21104,25348-25623,29837-29903		ChinaCDC_N_F:G28881A;G28882A;G28883C,ChinaCDC_N_R:C28977T	89496	0	29903	3000.000000	44.074074	mediocre	1490	10.000000	0.000000	good	0	24.000000	-2.000000	0.000000	good	6.000000		0.000000	good	0		0	0.000000	good		0	0.000000	good
CV177_96_M1_nb19_ru_med/ARTIC/medaka MN908947.3	20I (Alpha, V1)	0.000000	good	32	19	0	20	6	121	0	4	C241T,C913T,C3037T,C3267T,G4255A,C5388A,C5986T,T6954C,C8841T,G11507A,C14408T,C14676T,C15279T,T16176C,C17502T,A23063T,C23271A,A23403G,C23604A,C23709T,T24506G,G24914C,C27972T,G28048T,A28111G,G28280C,A28281T,T28282A,G28881A,G28882A,G28883C,C28977T	11288-11296,21765-21770,21992-21994,28271		N:D3L,N:R203K,N:G204R,N:S235F,ORF1a:T1001I,ORF1a:A1708D,ORF1a:I2230T,ORF1a:T2859I,ORF1a:V3748I,ORF1b:P314L,ORF8:Q27*,ORF8:R52I,ORF8:Y73C,S:N501Y,S:A570D,S:D614G,S:P681H,S:T716I,S:S982A,S:D1118H	ORF1a:S3675-,ORF1a:G3676-,ORF1a:F3677-,S:H69-,S:V70-,S:Y144-	1-54,29837-29903		ChinaCDC_N_F:G28881A;G28882A;G28883C,ChinaCDC_N_R:C28977T	89496	0	29903	3000.000000	0.000000	good	121	10.000000	0.000000	good	0	24.000000	-2.000000	0.000000	good	6.000000		0.000000	good	0		0	0.000000	good		0	0.000000	good
CV177_96_M1_nb95_sa_med/ARTIC/medaka MN908947.3	20I (Alpha, V1)	64.891975	mediocre	27	19	0	17	6	2475	0	4	C241T,C913T,C1191T,C3037T,C3267T,C5388A,C5986T,T6954C,C14408T,C14676T,C15279T,T16176C,A23063T,C23271A,A23403G,C23604A,C23709T,T24506G,G24914C,T27793C,G28280C,A28281T,T28282A,G28881A,G28882A,G28883C,C28977T	11288-11296,21765-21770,21992-21994,28271		N:D3L,N:R203K,N:G204R,N:S235F,ORF1a:P309L,ORF1a:T1001I,ORF1a:A1708D,ORF1a:I2230T,ORF1b:P314L,ORF7b:F13S,S:N501Y,S:A570D,S:D614G,S:P681H,S:T716I,S:S982A,S:D1118H	ORF1a:S3675-,ORF1a:G3676-,ORF1a:F3677-,S:H69-,S:V70-,S:Y144-	1-54,3827-4077,7672-7968,9246-9502,10738-11022,13661-13946,25053-25301,25647-25924,27826-28104,28111,29666-29903		ChinaCDC_N_F:G28881A;G28882A;G28883C,ChinaCDC_N_R:C28977T	89516	0	29903	3000.000000	80.555556	mediocre	2475	10.000000	0.000000	good	0	24.000000	-2.000000	0.000000	good	6.000000		0.000000	good	0		0	0.000000	good		0	0.000000	good
CV177_96_M1_nb95_ru_med/ARTIC/medaka MN908947.3	20I (Alpha, V1)	0.000000	good	30	19	0	20	6	121	0	4	C241T,C913T,C1191T,C3037T,C3267T,C5388A,C5986T,T6954C,C14408T,C14676T,C15279T,T16176C,A23063T,C23271A,A23403G,C23604A,C23709T,T24506G,G24914C,T27793C,C27972T,G28048T,A28111G,G28280C,A28281T,T28282A,G28881A,G28882A,G28883C,C28977T	11288-11296,21765-21770,21992-21994,28271		N:D3L,N:R203K,N:G204R,N:S235F,ORF1a:P309L,ORF1a:T1001I,ORF1a:A1708D,ORF1a:I2230T,ORF1b:P314L,ORF7b:F13S,ORF8:Q27*,ORF8:R52I,ORF8:Y73C,S:N501Y,S:A570D,S:D614G,S:P681H,S:T716I,S:S982A,S:D1118H	ORF1a:S3675-,ORF1a:G3676-,ORF1a:F3677-,S:H69-,S:V70-,S:Y144-	1-54,29837-29903		ChinaCDC_N_F:G28881A;G28882A;G28883C,ChinaCDC_N_R:C28977T	89504	0	29903	3000.000000	0.000000	good	121	10.000000	0.000000	good	0	24.000000	-2.000000	0.000000	good	6.000000		0.000000	good	0		0	0.000000	good		0	0.000000	good
CV177_96_M1_nb95_fr_med/ARTIC/medaka MN908947.3	20I (Alpha, V1)	0.000000	good	30	19	0	20	6	121	0	4	C241T,C913T,C1191T,C3037T,C3267T,C5388A,C5986T,T6954C,C14408T,C14676T,C15279T,T16176C,A23063T,C23271A,A23403G,C23604A,C23709T,T24506G,G24914C,T27793C,C27972T,G28048T,A28111G,G28280C,A28281T,T28282A,G28881A,G28882A,G28883C,C28977T	11288-11296,21765-21770,21992-21994,28271		N:D3L,N:R203K,N:G204R,N:S235F,ORF1a:P309L,ORF1a:T1001I,ORF1a:A1708D,ORF1a:I2230T,ORF1b:P314L,ORF7b:F13S,ORF8:Q27*,ORF8:R52I,ORF8:Y73C,S:N501Y,S:A570D,S:D614G,S:P681H,S:T716I,S:S982A,S:D1118H	ORF1a:S3675-,ORF1a:G3676-,ORF1a:F3677-,S:H69-,S:V70-,S:Y144-	1-54,29837-29903		ChinaCDC_N_F:G28881A;G28882A;G28883C,ChinaCDC_N_R:C28977T	89504	0	29903	3000.000000	0.000000	good	121	10.000000	0.000000	good	0	24.000000	-2.000000	0.000000	good	6.000000		0.000000	good	0		0	0.000000	good		0	0.000000	good
CV177_96_M1_nb49_fr_med/ARTIC/medaka MN908947.3	20I (Alpha, V1)	339.305216	bad	29	19	0	19	6	5262	0	4	C913T,C2910T,C3037T,C3510T,C4980T,C5388A,C5986T,T11136G,C14408T,C14676T,C15279T,T16176C,C17738T,C18814T,A21163G,A23063T,C23271A,A23403G,C23604A,C23709T,T24506G,G24914C,G28280C,A28281T,T28282A,G28881A,G28882A,G28883C,C28977T	11288-11296,21765-21770,21992-21994,28271		N:D3L,N:R203K,N:G204R,N:S235F,ORF1a:T882I,ORF1a:A1082V,ORF1a:T1572I,ORF1a:A1708D,ORF1a:F3624C,ORF1b:P314L,ORF1b:T1424I,ORF1b:I2566V,S:N501Y,S:A570D,S:D614G,S:P681H,S:T716I,S:S982A,S:D1118H	ORF1a:S3675-,ORF1a:G3676-,ORF1a:F3677-,S:H69-,S:V70-,S:Y144-	1-342,1313-1595,3184-3482,3827-4322,4557,6847-7332,7672-8275,9246-9502,10738-11022,12780-13029,13661-13946,16805-17087,23823-24416,25647-25924,27826-28104,28111,29666-29903		ChinaCDC_N_F:G28881A;G28882A;G28883C,ChinaCDC_N_R:C28977T	89508	0	29903	3000.000000	183.777778	bad	5262	10.000000	0.000000	good	0	24.000000	3.000000	12.500000	good	11.000000		0.000000	good	0		0	0.000000	good		0	0.000000	good
CV177_96_M1_nb49_ru_med/ARTIC/medaka MN908947.3	20I (Alpha, V1)	339.305216	bad	29	19	0	19	6	5262	0	4	C913T,C2910T,C3037T,C3510T,C4980T,C5388A,C5986T,T11136G,C14408T,C14676T,C15279T,T16176C,C17738T,C18814T,A21163G,A23063T,C23271A,A23403G,C23604A,C23709T,T24506G,G24914C,G28280C,A28281T,T28282A,G28881A,G28882A,G28883C,C28977T	11288-11296,21765-21770,21992-21994,28271		N:D3L,N:R203K,N:G204R,N:S235F,ORF1a:T882I,ORF1a:A1082V,ORF1a:T1572I,ORF1a:A1708D,ORF1a:F3624C,ORF1b:P314L,ORF1b:T1424I,ORF1b:I2566V,S:N501Y,S:A570D,S:D614G,S:P681H,S:T716I,S:S982A,S:D1118H	ORF1a:S3675-,ORF1a:G3676-,ORF1a:F3677-,S:H69-,S:V70-,S:Y144-	1-342,1313-1595,3184-3482,3827-4322,4557,6847-7332,7672-8275,9246-9502,10738-11022,12780-13029,13661-13946,16805-17087,23823-24416,25647-25924,27826-28104,28111,29666-29903		ChinaCDC_N_F:G28881A;G28882A;G28883C,ChinaCDC_N_R:C28977T	89508	0	29903	3000.000000	183.777778	bad	5262	10.000000	0.000000	good	0	24.000000	3.000000	12.500000	good	11.000000		0.000000	good	0		0	0.000000	good		0	0.000000	good
CV177_96_M1_nb53_sa_med/ARTIC/medaka MN908947.3	20I (Alpha, V1)	26.221403	good	33	19	0	21	6	1678	0	4	C241T,C913T,C2453T,C3037T,C3267T,G4136T,C5388A,C5986T,T6954C,C10156T,C14676T,C15279T,T16176C,T17865C,A21194G,A23063T,T23255C,C23271A,A23403G,C23604A,C23709T,T24506G,G24914C,C27972T,G28048T,A28111G,G28280C,A28281T,T28282A,G28881A,G28882A,G28883C,C28977T	11288-11296,21765-21770,21992-21994,28271		N:D3L,N:R203K,N:G204R,N:S235F,ORF1a:L730F,ORF1a:T1001I,ORF1a:V1291F,ORF1a:A1708D,ORF1a:I2230T,ORF1b:D2576G,ORF8:Q27*,ORF8:R52I,ORF8:Y73C,S:N501Y,S:F565L,S:A570D,S:D614G,S:P681H,S:T716I,S:S982A,S:D1118H	ORF1a:S3675-,ORF1a:G3676-,ORF1a:F3677-,S:H69-,S:V70-,S:Y144-	1-54,7672-7968,9246-9502,14272-14570,25348-25623,28443-28699,29666-29903		ChinaCDC_N_F:G28881A;G28882A;G28883C,ChinaCDC_N_R:C28977T	89492	0	29903	3000.000000	51.037037	mediocre	1678	10.000000	0.000000	good	0	24.000000	1.000000	4.166667	good	9.000000		0.000000	good	0		0	0.000000	good		0	0.000000	good
CV177_96_M1_nb53_fr_med/ARTIC/medaka MN908947.3	20I (Alpha, V1)	0.173611	good	34	19	0	22	6	121	0	4	C241T,C913T,C2453T,C3037T,C3267T,G4136T,C5388A,C5986T,T6954C,C10156T,C14408T,C14676T,C15279T,T16176C,T17865C,A21194G,A23063T,T23255C,C23271A,A23403G,C23604A,C23709T,T24506G,G24914C,C27972T,G28048T,A28111G,G28280C,A28281T,T28282A,G28881A,G28882A,G28883C,C28977T	11288-11296,21765-21770,21992-21994,28271		N:D3L,N:R203K,N:G204R,N:S235F,ORF1a:L730F,ORF1a:T1001I,ORF1a:V1291F,ORF1a:A1708D,ORF1a:I2230T,ORF1b:P314L,ORF1b:D2576G,ORF8:Q27*,ORF8:R52I,ORF8:Y73C,S:N501Y,S:F565L,S:A570D,S:D614G,S:P681H,S:T716I,S:S982A,S:D1118H	ORF1a:S3675-,ORF1a:G3676-,ORF1a:F3677-,S:H69-,S:V70-,S:Y144-	1-54,29837-29903		ChinaCDC_N_F:G28881A;G28882A;G28883C,ChinaCDC_N_R:C28977T	89488	0	29903	3000.000000	0.000000	good	121	10.000000	0.000000	good	0	24.000000	1.000000	4.166667	good	9.000000		0.000000	good	0		0	0.000000	good		0	0.000000	good
CV177_96_M1_nb53_ru_med/ARTIC/medaka MN908947.3	20I (Alpha, V1)	0.173611	good	34	19	0	22	6	121	0	4	C241T,C913T,C2453T,C3037T,C3267T,G4136T,C5388A,C5986T,T6954C,C10156T,C14408T,C14676T,C15279T,T16176C,T17865C,A21194G,A23063T,T23255C,C23271A,A23403G,C23604A,C23709T,T24506G,G24914C,C27972T,G28048T,A28111G,G28280C,A28281T,T28282A,G28881A,G28882A,G28883C,C28977T	11288-11296,21765-21770,21992-21994,28271		N:D3L,N:R203K,N:G204R,N:S235F,ORF1a:L730F,ORF1a:T1001I,ORF1a:V1291F,ORF1a:A1708D,ORF1a:I2230T,ORF1b:P314L,ORF1b:D2576G,ORF8:Q27*,ORF8:R52I,ORF8:Y73C,S:N501Y,S:F565L,S:A570D,S:D614G,S:P681H,S:T716I,S:S982A,S:D1118H	ORF1a:S3675-,ORF1a:G3676-,ORF1a:F3677-,S:H69-,S:V70-,S:Y144-	1-54,29837-29903		ChinaCDC_N_F:G28881A;G28882A;G28883C,ChinaCDC_N_R:C28977T	89488	0	29903	3000.000000	0.000000	good	121	10.000000	0.000000	good	0	24.000000	1.000000	4.166667	good	9.000000		0.000000	good	0		0	0.000000	good		0	0.000000	good
CV177_96_M1_nb14_ru_med/ARTIC/medaka MN908947.3	20I (Alpha, V1)	0.000000	good	32	19	0	20	6	121	0	4	C241T,C913T,C3037T,C3267T,G4255A,C5388A,C5986T,T6954C,C8841T,G11507A,C14408T,C14676T,C15279T,T16176C,C17502T,A23063T,C23271A,A23403G,C23604A,C23709T,T24506G,G24914C,C27972T,G28048T,A28111G,G28280C,A28281T,T28282A,G28881A,G28882A,G28883C,C28977T	11288-11296,21765-21770,21992-21994,28271		N:D3L,N:R203K,N:G204R,N:S235F,ORF1a:T1001I,ORF1a:A1708D,ORF1a:I2230T,ORF1a:T2859I,ORF1a:V3748I,ORF1b:P314L,ORF8:Q27*,ORF8:R52I,ORF8:Y73C,S:N501Y,S:A570D,S:D614G,S:P681H,S:T716I,S:S982A,S:D1118H	ORF1a:S3675-,ORF1a:G3676-,ORF1a:F3677-,S:H69-,S:V70-,S:Y144-	1-54,29837-29903		ChinaCDC_N_F:G28881A;G28882A;G28883C,ChinaCDC_N_R:C28977T	89496	0	29903	3000.000000	0.000000	good	121	10.000000	0.000000	good	0	24.000000	-2.000000	0.000000	good	6.000000		0.000000	good	0		0	0.000000	good		0	0.000000	good
CV177_96_M1_nb14_sa_med/ARTIC/medaka MN908947.3	20I (Alpha, V1)	9.794582	good	31	19	0	19	6	1145	0	4	C241T,C913T,C3037T,C3267T,G4255A,C5388A,C5986T,T6954C,C8841T,G11507A,C14676T,C15279T,T16176C,C17502T,A23063T,C23271A,A23403G,C23604A,C23709T,T24506G,G24914C,C27972T,G28048T,A28111G,G28280C,A28281T,T28282A,G28881A,G28882A,G28883C,C28977T	11288-11296,21765-21770,21992-21994,28271		N:D3L,N:R203K,N:G204R,N:S235F,ORF1a:T1001I,ORF1a:A1708D,ORF1a:I2230T,ORF1a:T2859I,ORF1a:V3748I,ORF8:Q27*,ORF8:R52I,ORF8:Y73C,S:N501Y,S:A570D,S:D614G,S:P681H,S:T716I,S:S982A,S:D1118H	ORF1a:S3675-,ORF1a:G3676-,ORF1a:F3677-,S:H69-,S:V70-,S:Y144-	1-54,7672-7968,9246-9502,14272-14570,29666-29903		ChinaCDC_N_F:G28881A;G28882A;G28883C,ChinaCDC_N_R:C28977T	89500	0	29903	3000.000000	31.296296	mediocre	1145	10.000000	0.000000	good	0	24.000000	-2.000000	0.000000	good	6.000000		0.000000	good	0		0	0.000000	good		0	0.000000	good
CV177_96_M1_nb14_fr_med/ARTIC/medaka MN908947.3	20I (Alpha, V1)	0.000000	good	32	19	0	20	6	121	0	4	C241T,C913T,C3037T,C3267T,G4255A,C5388A,C5986T,T6954C,C8841T,G11507A,C14408T,C14676T,C15279T,T16176C,C17502T,A23063T,C23271A,A23403G,C23604A,C23709T,T24506G,G24914C,C27972T,G28048T,A28111G,G28280C,A28281T,T28282A,G28881A,G28882A,G28883C,C28977T	11288-11296,21765-21770,21992-21994,28271		N:D3L,N:R203K,N:G204R,N:S235F,ORF1a:T1001I,ORF1a:A1708D,ORF1a:I2230T,ORF1a:T2859I,ORF1a:V3748I,ORF1b:P314L,ORF8:Q27*,ORF8:R52I,ORF8:Y73C,S:N501Y,S:A570D,S:D614G,S:P681H,S:T716I,S:S982A,S:D1118H	ORF1a:S3675-,ORF1a:G3676-,ORF1a:F3677-,S:H69-,S:V70-,S:Y144-	1-54,29837-29903		ChinaCDC_N_F:G28881A;G28882A;G28883C,ChinaCDC_N_R:C28977T	89496	0	29903	3000.000000	0.000000	good	121	10.000000	0.000000	good	0	24.000000	-2.000000	0.000000	good	6.000000		0.000000	good	0		0	0.000000	good		0	0.000000	good
CV177_96_M1_nb75_ru_med/ARTIC/medaka MN908947.3	20I (Alpha, V1)	0.083457	good	31	19	0	21	6	378	0	5	C241T,C913T,C3037T,C3267T,C5388A,C5986T,T6954C,C14408T,C14676T,C15279T,T16176C,A16609G,A23063T,C23271A,A23403G,C23604A,C23709T,T24506G,G24914C,C27972T,G28048T,A28095T,A28111G,G28280C,A28281T,T28282A,C28312T,G28881A,G28882A,G28883C,C28977T	11288-11296,21765-21770,21992-21994,28271		N:D3L,N:R203K,N:G204R,N:S235F,ORF1a:T1001I,ORF1a:A1708D,ORF1a:I2230T,ORF1b:P314L,ORF1b:T1048A,ORF8:Q27*,ORF8:R52I,ORF8:K68*,ORF8:Y73C,ORF9b:P10L,S:N501Y,S:A570D,S:D614G,S:P681H,S:T716I,S:S982A,S:D1118H	ORF1a:S3675-,ORF1a:G3676-,ORF1a:F3677-,S:H69-,S:V70-,S:Y144-	1-54,9246-9502,29837-29903		ChinaCDC_N_F:G28881A;G28882A;G28883C,ChinaCDC_N_R:C28977T,USCDC_N1_P:C28312T	89500	0	29903	3000.000000	2.888889	good	378	10.000000	0.000000	good	0	24.000000	-2.000000	0.000000	good	6.000000		0.000000	good	0		0	0.000000	good		0	0.000000	good
CV177_96_M1_nb75_sa_med/ARTIC/medaka MN908947.3	20I (Alpha, V1)	81.133388	mediocre	31	19	0	21	6	2732	0	5	C241T,C913T,C3037T,C3267T,C5388A,C5986T,T6954C,C14408T,C14676T,C15279T,T16176C,A16609G,A23063T,C23271A,A23403G,C23604A,C23709T,T24506G,G24914C,C27972T,G28048T,A28095T,A28111G,G28280C,A28281T,T28282A,C28312T,G28881A,G28882A,G28883C,C28977T	11288-11296,21765-21770,21992-21994,28271		N:D3L,N:R203K,N:G204R,N:S235F,ORF1a:T1001I,ORF1a:A1708D,ORF1a:I2230T,ORF1b:P314L,ORF1b:T1048A,ORF8:Q27*,ORF8:R52I,ORF8:K68*,ORF8:Y73C,ORF9b:P10L,S:N501Y,S:A570D,S:D614G,S:P681H,S:T716I,S:S982A,S:D1118H	ORF1a:S3675-,ORF1a:G3676-,ORF1a:F3677-,S:H69-,S:V70-,S:Y144-	1-54,3827-4077,6527-6745,7672-7968,8636-8913,9246-9502,10738-11022,13661-13946,19912-20200,25647-25924,29666-29903		ChinaCDC_N_F:G28881A;G28882A;G28883C,ChinaCDC_N_R:C28977T,USCDC_N1_P:C28312T	89500	0	29903	3000.000000	90.074074	mediocre	2732	10.000000	0.000000	good	0	24.000000	-2.000000	0.000000	good	6.000000		0.000000	good	0		0	0.000000	good		0	0.000000	good
CV177_96_M1_nb75_fr_med/ARTIC/medaka MN908947.3	20I (Alpha, V1)	0.083457	good	31	19	0	21	6	378	0	5	C241T,C913T,C3037T,C3267T,C5388A,C5986T,T6954C,C14408T,C14676T,C15279T,T16176C,A16609G,A23063T,C23271A,A23403G,C23604A,C23709T,T24506G,G24914C,C27972T,G28048T,A28095T,A28111G,G28280C,A28281T,T28282A,C28312T,G28881A,G28882A,G28883C,C28977T	11288-11296,21765-21770,21992-21994,28271		N:D3L,N:R203K,N:G204R,N:S235F,ORF1a:T1001I,ORF1a:A1708D,ORF1a:I2230T,ORF1b:P314L,ORF1b:T1048A,ORF8:Q27*,ORF8:R52I,ORF8:K68*,ORF8:Y73C,ORF9b:P10L,S:N501Y,S:A570D,S:D614G,S:P681H,S:T716I,S:S982A,S:D1118H	ORF1a:S3675-,ORF1a:G3676-,ORF1a:F3677-,S:H69-,S:V70-,S:Y144-	1-54,9246-9502,29837-29903		ChinaCDC_N_F:G28881A;G28882A;G28883C,ChinaCDC_N_R:C28977T,USCDC_N1_P:C28312T	89500	0	29903	3000.000000	2.888889	good	378	10.000000	0.000000	good	0	24.000000	-2.000000	0.000000	good	6.000000		0.000000	good	0		0	0.000000	good		0	0.000000	good
CV177_96_M1_nb48_sa_med/ARTIC/medaka MN908947.3	20I (Alpha, V1)	122.389150	bad	28	19	0	16	6	3287	0	4	C241T,C913T,C3037T,C3267T,C5388A,C5986T,T6954C,G10193A,A10195T,C14408T,C14676T,C15279T,T16176C,C16308T,A23063T,C23271A,A23403G,C23604A,C23709T,T24506G,G24914C,G28280C,A28281T,T28282A,G28881A,G28882A,G28883C,C28977T	11288-11296,21765-21770,21992-21994,28271		N:D3L,N:R203K,N:G204R,N:S235F,ORF1a:T1001I,ORF1a:A1708D,ORF1a:I2230T,ORF1a:E3310N,ORF1b:P314L,S:N501Y,S:A570D,S:D614G,S:P681H,S:T716I,S:S982A,S:D1118H	ORF1a:S3675-,ORF1a:G3676-,ORF1a:F3677-,S:H69-,S:V70-,S:Y144-	1-54,3827-4077,7672-7968,8636-8913,9246-9502,10738-11022,12780-13029,13661-13946,21428-21682,23823-24100,25647-25924,27826-28104,28111,29666-29903		ChinaCDC_N_F:G28881A;G28882A;G28883C,ChinaCDC_N_R:C28977T	89512	0	29903	3000.000000	110.629630	bad	3287	10.000000	0.000000	good	0	24.000000	-1.000000	0.000000	good	7.000000		0.000000	good	0		0	0.000000	good		0	0.000000	good
CV177_96_M1_nb48_ru_med/ARTIC/medaka MN908947.3	20I (Alpha, V1)	0.083457	good	31	19	0	19	6	378	0	4	C241T,C913T,C3037T,C3267T,C5388A,C5986T,T6954C,G10193A,A10195T,C14408T,C14676T,C15279T,T16176C,C16308T,A23063T,C23271A,A23403G,C23604A,C23709T,T24506G,G24914C,C27972T,G28048T,A28111G,G28280C,A28281T,T28282A,G28881A,G28882A,G28883C,C28977T	11288-11296,21765-21770,21992-21994,28271		N:D3L,N:R203K,N:G204R,N:S235F,ORF1a:T1001I,ORF1a:A1708D,ORF1a:I2230T,ORF1a:E3310N,ORF1b:P314L,ORF8:Q27*,ORF8:R52I,ORF8:Y73C,S:N501Y,S:A570D,S:D614G,S:P681H,S:T716I,S:S982A,S:D1118H	ORF1a:S3675-,ORF1a:G3676-,ORF1a:F3677-,S:H69-,S:V70-,S:Y144-	1-54,9246-9502,29837-29903		ChinaCDC_N_F:G28881A;G28882A;G28883C,ChinaCDC_N_R:C28977T	89500	0	29903	3000.000000	2.888889	good	378	10.000000	0.000000	good	0	24.000000	-1.000000	0.000000	good	7.000000		0.000000	good	0		0	0.000000	good		0	0.000000	good
CV177_96_M1_nb48_fr_med/ARTIC/medaka MN908947.3	20I (Alpha, V1)	0.083457	good	31	19	0	19	6	378	0	4	C241T,C913T,C3037T,C3267T,C5388A,C5986T,T6954C,G10193A,A10195T,C14408T,C14676T,C15279T,T16176C,C16308T,A23063T,C23271A,A23403G,C23604A,C23709T,T24506G,G24914C,C27972T,G28048T,A28111G,G28280C,A28281T,T28282A,G28881A,G28882A,G28883C,C28977T	11288-11296,21765-21770,21992-21994,28271		N:D3L,N:R203K,N:G204R,N:S235F,ORF1a:T1001I,ORF1a:A1708D,ORF1a:I2230T,ORF1a:E3310N,ORF1b:P314L,ORF8:Q27*,ORF8:R52I,ORF8:Y73C,S:N501Y,S:A570D,S:D614G,S:P681H,S:T716I,S:S982A,S:D1118H	ORF1a:S3675-,ORF1a:G3676-,ORF1a:F3677-,S:H69-,S:V70-,S:Y144-	1-54,9246-9502,29837-29903		ChinaCDC_N_F:G28881A;G28882A;G28883C,ChinaCDC_N_R:C28977T	89500	0	29903	3000.000000	2.888889	good	378	10.000000	0.000000	good	0	24.000000	-1.000000	0.000000	good	7.000000		0.000000	good	0		0	0.000000	good		0	0.000000	good
CV177_96_M1_nb44_fr_med/ARTIC/medaka MN908947.3	20I (Alpha, V1)	0.843676	good	33	19	0	20	6	548	0	4	C241T,C913T,C3037T,C3267T,C5183T,C5388A,C5986T,T6954C,C14408T,C14676T,C14703T,C15279T,T16176C,C21855T,A23063T,C23191T,C23271A,A23403G,C23604A,C23709T,T24506G,G24914C,G25500T,C27972T,G28048T,A28111G,G28280C,A28281T,T28282A,G28881A,G28882A,G28883C,C28977T	11288-11296,21765-21770,21992-21994,28271		N:D3L,N:R203K,N:G204R,N:S235F,ORF1a:T1001I,ORF1a:P1640S,ORF1a:A1708D,ORF1a:I2230T,ORF1b:P314L,ORF8:Q27*,ORF8:R52I,ORF8:Y73C,S:S98F,S:N501Y,S:A570D,S:D614G,S:P681H,S:T716I,S:S982A,S:D1118H	ORF1a:S3675-,ORF1a:G3676-,ORF1a:F3677-,S:H69-,S:V70-,S:Y144-	1-54,21428-21682,21717,29666-29903		ChinaCDC_N_F:G28881A;G28882A;G28883C,ChinaCDC_N_R:C28977T	89492	0	29903	3000.000000	9.185185	good	548	10.000000	0.000000	good	0	24.000000	0.000000	0.000000	good	8.000000		0.000000	good	0		0	0.000000	good		0	0.000000	good
CV177_96_M1_nb44_sa_med/ARTIC/medaka MN908947.3	20I (Alpha, V1)	103.813457	bad	29	19	0	16	6	3051	0	4	C241T,C913T,C3037T,C3267T,C5183T,C5388A,C5986T,T6954C,C14408T,C14676T,C14703T,C15279T,T16176C,C21855T,C23191T,C23271A,A23403G,C23604A,C23709T,T24506G,G24914C,G25500T,G28280C,A28281T,T28282A,G28881A,G28882A,G28883C,C28977T	11288-11296,21765-21770,21992-21994,28271		N:D3L,N:R203K,N:G204R,N:S235F,ORF1a:T1001I,ORF1a:P1640S,ORF1a:A1708D,ORF1a:I2230T,ORF1b:P314L,S:S98F,S:A570D,S:D614G,S:P681H,S:T716I,S:S982A,S:D1118H	ORF1a:S3675-,ORF1a:G3676-,ORF1a:F3677-,S:H69-,S:V70-,S:Y144-	1-54,3827-4144,7672-7968,9246-9502,13661-13946,21428-21682,21717,22878-23144,24146-24416,25053-25301,25647-25924,27826-28104,28111,29666-29903		ChinaCDC_N_F:G28881A;G28882A;G28883C,ChinaCDC_N_R:C28977T	89508	0	29903	3000.000000	101.888889	bad	3051	10.000000	0.000000	good	0	24.000000	0.000000	0.000000	good	8.000000		0.000000	good	0		0	0.000000	good		0	0.000000	good
CV177_96_M1_nb44_ru_med/ARTIC/medaka MN908947.3	20I (Alpha, V1)	0.843676	good	33	19	0	20	6	548	0	4	C241T,C913T,C3037T,C3267T,C5183T,C5388A,C5986T,T6954C,C14408T,C14676T,C14703T,C15279T,T16176C,C21855T,A23063T,C23191T,C23271A,A23403G,C23604A,C23709T,T24506G,G24914C,G25500T,C27972T,G28048T,A28111G,G28280C,A28281T,T28282A,G28881A,G28882A,G28883C,C28977T	11288-11296,21765-21770,21992-21994,28271		N:D3L,N:R203K,N:G204R,N:S235F,ORF1a:T1001I,ORF1a:P1640S,ORF1a:A1708D,ORF1a:I2230T,ORF1b:P314L,ORF8:Q27*,ORF8:R52I,ORF8:Y73C,S:S98F,S:N501Y,S:A570D,S:D614G,S:P681H,S:T716I,S:S982A,S:D1118H	ORF1a:S3675-,ORF1a:G3676-,ORF1a:F3677-,S:H69-,S:V70-,S:Y144-	1-54,21428-21682,21717,29666-29903		ChinaCDC_N_F:G28881A;G28882A;G28883C,ChinaCDC_N_R:C28977T	89492	0	29903	3000.000000	9.185185	good	548	10.000000	0.000000	good	0	24.000000	0.000000	0.000000	good	8.000000		0.000000	good	0		0	0.000000	good		0	0.000000	good
CV177_96_M1_nb71_ru_med/ARTIC/medaka MN908947.3	20I (Alpha, V1)	0.191001	good	33	19	0	21	6	418	0	4	C241T,C913T,C2453T,C3037T,C3267T,C5388A,C5986T,T6954C,C10279T,C14408T,C14676T,C15279T,T16176C,C17012T,G21776T,A23063T,C23271A,A23403G,C23604A,C23709T,A23947G,T24506G,G24914C,C27972T,G28048T,A28111G,G28280C,A28281T,T28282A,G28881A,G28882A,G28883C,C28977T	11288-11296,21765-21770,21992-21994,28271		N:D3L,N:R203K,N:G204R,N:S235F,ORF1a:L730F,ORF1a:T1001I,ORF1a:A1708D,ORF1a:I2230T,ORF1b:P314L,ORF1b:S1182L,ORF8:Q27*,ORF8:R52I,ORF8:Y73C,S:G72W,S:N501Y,S:A570D,S:D614G,S:P681H,S:T716I,S:S982A,S:D1118H	ORF1a:S3675-,ORF1a:G3676-,ORF1a:F3677-,S:H69-,S:V70-,S:Y144-	1-54,27512-27808,29837-29903		ChinaCDC_N_F:G28881A;G28882A;G28883C,ChinaCDC_N_R:C28977T	89492	0	29903	3000.000000	4.370370	good	418	10.000000	0.000000	good	0	24.000000	0.000000	0.000000	good	8.000000		0.000000	good	0		0	0.000000	good		0	0.000000	good
CV177_96_M1_nb71_sa_med/ARTIC/medaka MN908947.3	20I (Alpha, V1)	89.127586	mediocre	29	19	0	18	6	2849	0	4	C913T,C2453T,C3037T,C3267T,C5388A,C5986T,T6954C,C10279T,C14408T,C14676T,C15279T,T16176C,C17012T,G21776T,A23063T,C23271A,A23403G,C23604A,C23709T,A23947G,T24506G,G24914C,G28280C,A28281T,T28282A,G28881A,G28882A,G28883C,C28977T	11288-11296,21765-21770,21992-21994,28271		N:D3L,N:R203K,N:G204R,N:S235F,ORF1a:L730F,ORF1a:T1001I,ORF1a:A1708D,ORF1a:I2230T,ORF1b:P314L,ORF1b:S1182L,S:G72W,S:N501Y,S:A570D,S:D614G,S:P681H,S:T716I,S:S982A,S:D1118H	ORF1a:S3675-,ORF1a:G3676-,ORF1a:F3677-,S:H69-,S:V70-,S:Y144-	1-342,3827-4077,7672-7968,9246-9502,10738-11022,13661-13946,25053-25301,25647-25696,27512-28104,28111,29666-29903		ChinaCDC_N_F:G28881A;G28882A;G28883C,ChinaCDC_N_R:C28977T	89508	0	29903	3000.000000	94.407407	mediocre	2849	10.000000	0.000000	good	0	24.000000	0.000000	0.000000	good	8.000000		0.000000	good	0		0	0.000000	good		0	0.000000	good
CV177_96_M1_nb71_fr_med/ARTIC/medaka MN908947.3	20I (Alpha, V1)	0.191001	good	33	19	0	21	6	418	0	4	C241T,C913T,C2453T,C3037T,C3267T,C5388A,C5986T,T6954C,C10279T,C14408T,C14676T,C15279T,T16176C,C17012T,G21776T,A23063T,C23271A,A23403G,C23604A,C23709T,A23947G,T24506G,G24914C,C27972T,G28048T,A28111G,G28280C,A28281T,T28282A,G28881A,G28882A,G28883C,C28977T	11288-11296,21765-21770,21992-21994,28271		N:D3L,N:R203K,N:G204R,N:S235F,ORF1a:L730F,ORF1a:T1001I,ORF1a:A1708D,ORF1a:I2230T,ORF1b:P314L,ORF1b:S1182L,ORF8:Q27*,ORF8:R52I,ORF8:Y73C,S:G72W,S:N501Y,S:A570D,S:D614G,S:P681H,S:T716I,S:S982A,S:D1118H	ORF1a:S3675-,ORF1a:G3676-,ORF1a:F3677-,S:H69-,S:V70-,S:Y144-	1-54,27512-27808,29837-29903		ChinaCDC_N_F:G28881A;G28882A;G28883C,ChinaCDC_N_R:C28977T	89492	0	29903	3000.000000	4.370370	good	418	10.000000	0.000000	good	0	24.000000	0.000000	0.000000	good	8.000000		0.000000	good	0		0	0.000000	good		0	0.000000	good
CV177_96_M1_nb04_ru_med/ARTIC/medaka MN908947.3	20I (Alpha, V1)	0.000000	good	34	19	0	23	6	121	0	4	C241T,C913T,C3037T,C3267T,T4092C,C5388A,C5986T,T6954C,T8603C,C14408T,C14676T,C15279T,G15384A,T16176C,A17615G,C19610T,A23063T,C23271A,A23403G,C23604A,C23709T,T24506G,G24914C,G25437T,C27972T,G28048T,A28111G,G28280C,A28281T,T28282A,G28881A,G28882A,G28883C,C28977T	11288-11296,21765-21770,21992-21994,28271		N:D3L,N:R203K,N:G204R,N:S235F,ORF1a:T1001I,ORF1a:I1276T,ORF1a:A1708D,ORF1a:I2230T,ORF1a:F2780L,ORF1b:P314L,ORF1b:K1383R,ORF1b:T2048I,ORF3a:L15F,ORF8:Q27*,ORF8:R52I,ORF8:Y73C,S:N501Y,S:A570D,S:D614G,S:P681H,S:T716I,S:S982A,S:D1118H	ORF1a:S3675-,ORF1a:G3676-,ORF1a:F3677-,S:H69-,S:V70-,S:Y144-	1-54,29837-29903		ChinaCDC_N_F:G28881A;G28882A;G28883C,ChinaCDC_N_R:C28977T	89488	0	29903	3000.000000	0.000000	good	121	10.000000	0.000000	good	0	24.000000	-2.000000	0.000000	good	6.000000		0.000000	good	0		0	0.000000	good		0	0.000000	good
CV177_96_M1_nb04_sa_med/ARTIC/medaka MN908947.3	20I (Alpha, V1)	90.109314	mediocre	28	19	0	17	6	2863	0	4	C241T,C913T,C3037T,C3267T,T4092C,C5388A,C5986T,T6954C,C14676T,C15279T,G15384A,T16176C,A17615G,C19610T,A23063T,C23271A,A23403G,C23604A,C23709T,T24506G,G24914C,G28280C,A28281T,T28282A,G28881A,G28882A,G28883C,C28977T	11288-11296,21765-21770,21992-21994,28271		N:D3L,N:R203K,N:G204R,N:S235F,ORF1a:T1001I,ORF1a:I1276T,ORF1a:A1708D,ORF1a:I2230T,ORF1b:K1383R,ORF1b:T2048I,S:N501Y,S:A570D,S:D614G,S:P681H,S:T716I,S:S982A,S:D1118H	ORF1a:S3675-,ORF1a:G3676-,ORF1a:F3677-,S:H69-,S:V70-,S:Y144-	1-54,3827-4077,7672-7968,8545-8619,9246-9502,13661-13946,14272-14570,19276-19570,21428-21682,25348-25623,27826-28104,28111,29666-29903		ChinaCDC_N_F:G28881A;G28882A;G28883C,ChinaCDC_N_R:C28977T	89512	0	29903	3000.000000	94.925926	mediocre	2863	10.000000	0.000000	good	0	24.000000	-2.000000	0.000000	good	6.000000		0.000000	good	0		0	0.000000	good		0	0.000000	good
CV177_96_M1_nb04_fr_med/ARTIC/medaka MN908947.3	20I (Alpha, V1)	0.000000	good	34	19	0	23	6	121	0	4	C241T,C913T,C3037T,C3267T,T4092C,C5388A,C5986T,T6954C,T8603C,C14408T,C14676T,C15279T,G15384A,T16176C,A17615G,C19610T,A23063T,C23271A,A23403G,C23604A,C23709T,T24506G,G24914C,G25437T,C27972T,G28048T,A28111G,G28280C,A28281T,T28282A,G28881A,G28882A,G28883C,C28977T	11288-11296,21765-21770,21992-21994,28271		N:D3L,N:R203K,N:G204R,N:S235F,ORF1a:T1001I,ORF1a:I1276T,ORF1a:A1708D,ORF1a:I2230T,ORF1a:F2780L,ORF1b:P314L,ORF1b:K1383R,ORF1b:T2048I,ORF3a:L15F,ORF8:Q27*,ORF8:R52I,ORF8:Y73C,S:N501Y,S:A570D,S:D614G,S:P681H,S:T716I,S:S982A,S:D1118H	ORF1a:S3675-,ORF1a:G3676-,ORF1a:F3677-,S:H69-,S:V70-,S:Y144-	1-54,29837-29903		ChinaCDC_N_F:G28881A;G28882A;G28883C,ChinaCDC_N_R:C28977T	89488	0	29903	3000.000000	0.000000	good	121	10.000000	0.000000	good	0	24.000000	-2.000000	0.000000	good	6.000000		0.000000	good	0		0	0.000000	good		0	0.000000	good
CV177_96_M1_nb61_fr_med/ARTIC/medaka MN908947.3	20E (EU1)	0.173611	good	20	0	0	9	0	122	0	1	C241T,T445C,C3037T,C4113T,A4353C,C6286T,A6324G,C14408T,G15732T,G21255C,C22227T,A23403G,C24106T,C26801G,C27297T,C27389T,C28310A,C28932T,G29645T,C29730T			N:P13T,N:A220V,ORF1a:A1283V,ORF1a:E1363A,ORF1a:E2020G,ORF1b:P314L,ORF9b:H9Q,S:A222V,S:D614G		1-54,1628,29837-29903		USCDC_N1_P:C28310A	89629	0	29903	3000.000000	0.000000	good	122	10.000000	0.000000	good	0	24.000000	1.000000	4.166667	good	9.000000		0.000000	good	0		0	0.000000	good		0	0.000000	good
CV177_96_M1_nb61_sa_med/ARTIC/medaka MN908947.3	20E (EU1)	50.884444	mediocre	18	0	0	9	0	2226	0	1	C241T,T445C,C3037T,C4113T,A4353C,C6286T,A6324G,C14408T,G15732T,G21255C,C22227T,A23403G,C26801G,C27297T,C27389T,C28310A,C28932T,G29645T			N:P13T,N:A220V,ORF1a:A1283V,ORF1a:E1363A,ORF1a:E2020G,ORF1b:P314L,ORF9b:H9Q,S:A222V,S:D614G		1-54,1628,3827-4077,7672-7968,9246-9502,10738-11022,13661-13946,23823-24100,24106,25647-25924,29666-29903		USCDC_N1_P:C28310A	89637	0	29903	3000.000000	71.333333	mediocre	2226	10.000000	0.000000	good	0	24.000000	-1.000000	0.000000	good	7.000000		0.000000	good	0		0	0.000000	good		0	0.000000	good
CV177_96_M1_nb61_ru_med/ARTIC/medaka MN908947.3	20E (EU1)	0.173611	good	20	0	0	9	0	122	0	1	C241T,T445C,C3037T,C4113T,A4353C,C6286T,A6324G,C14408T,G15732T,G21255C,C22227T,A23403G,C24106T,C26801G,C27297T,C27389T,C28310A,C28932T,G29645T,C29730T			N:P13T,N:A220V,ORF1a:A1283V,ORF1a:E1363A,ORF1a:E2020G,ORF1b:P314L,ORF9b:H9Q,S:A222V,S:D614G		1-54,1628,29837-29903		USCDC_N1_P:C28310A	89629	0	29903	3000.000000	0.000000	good	122	10.000000	0.000000	good	0	24.000000	1.000000	4.166667	good	9.000000		0.000000	good	0		0	0.000000	good		0	0.000000	good
CV177_96_M1_nb52_fr_med/ARTIC/medaka MN908947.3	20I (Alpha, V1)	49.885446	mediocre	29	19	0	19	6	2207	0	4	C913T,C2453T,C3037T,C3267T,C5388A,C5986T,T6954C,C14408T,C14676T,C15279T,T16176C,A23063T,C23271A,A23403G,C23604A,C23709T,A23947G,T24506G,G24914C,C27972T,G28048T,A28111G,G28280C,A28281T,T28282A,G28881A,G28882A,G28883C,C28977T	11288-11296,21765-21770,21992-21994,28271		N:D3L,N:R203K,N:G204R,N:S235F,ORF1a:L730F,ORF1a:T1001I,ORF1a:A1708D,ORF1a:I2230T,ORF1b:P314L,ORF8:Q27*,ORF8:R52I,ORF8:Y73C,S:N501Y,S:A570D,S:D614G,S:P681H,S:T716I,S:S982A,S:D1118H	ORF1a:S3675-,ORF1a:G3676-,ORF1a:F3677-,S:H69-,S:V70-,S:Y144-	1-342,3827-4077,7093-7332,7672-7968,9246-9502,10738-11022,27512-27808,29666-29903		ChinaCDC_N_F:G28881A;G28882A;G28883C,ChinaCDC_N_R:C28977T	89508	0	29903	3000.000000	70.629630	mediocre	2207	10.000000	0.000000	good	0	24.000000	-3.000000	0.000000	good	5.000000		0.000000	good	0		0	0.000000	good		0	0.000000	good
CV177_96_M1_nb52_ru_med/ARTIC/medaka MN908947.3	20I (Alpha, V1)	49.885446	mediocre	29	19	0	19	6	2207	0	4	C913T,C2453T,C3037T,C3267T,C5388A,C5986T,T6954C,C14408T,C14676T,C15279T,T16176C,A23063T,C23271A,A23403G,C23604A,C23709T,A23947G,T24506G,G24914C,C27972T,G28048T,A28111G,G28280C,A28281T,T28282A,G28881A,G28882A,G28883C,C28977T	11288-11296,21765-21770,21992-21994,28271		N:D3L,N:R203K,N:G204R,N:S235F,ORF1a:L730F,ORF1a:T1001I,ORF1a:A1708D,ORF1a:I2230T,ORF1b:P314L,ORF8:Q27*,ORF8:R52I,ORF8:Y73C,S:N501Y,S:A570D,S:D614G,S:P681H,S:T716I,S:S982A,S:D1118H	ORF1a:S3675-,ORF1a:G3676-,ORF1a:F3677-,S:H69-,S:V70-,S:Y144-	1-342,3827-4077,7093-7332,7672-7968,9246-9502,10738-11022,27512-27808,29666-29903		ChinaCDC_N_F:G28881A;G28882A;G28883C,ChinaCDC_N_R:C28977T	89508	0	29903	3000.000000	70.629630	mediocre	2207	10.000000	0.000000	good	0	24.000000	-3.000000	0.000000	good	5.000000		0.000000	good	0		0	0.000000	good		0	0.000000	good
CV177_96_M1_nb52_sa_med/ARTIC/medaka MN908947.3	20I (Alpha, V1)	66.633964	mediocre	26	19	0	16	6	2504	0	4	C913T,C2453T,C3037T,C3267T,C5388A,C5986T,T6954C,C14408T,C14676T,C15279T,T16176C,A23063T,C23271A,A23403G,C23604A,C23709T,A23947G,T24506G,G24914C,G28280C,A28281T,T28282A,G28881A,G28882A,G28883C,C28977T	11288-11296,21765-21770,21992-21994,28271		N:D3L,N:R203K,N:G204R,N:S235F,ORF1a:L730F,ORF1a:T1001I,ORF1a:A1708D,ORF1a:I2230T,ORF1b:P314L,S:N501Y,S:A570D,S:D614G,S:P681H,S:T716I,S:S982A,S:D1118H	ORF1a:S3675-,ORF1a:G3676-,ORF1a:F3677-,S:H69-,S:V70-,S:Y144-	1-342,3827-4077,7093-7332,7672-7968,9246-9502,10738-11022,27512-28104,28111,29666-29903		ChinaCDC_N_F:G28881A;G28882A;G28883C,ChinaCDC_N_R:C28977T	89520	0	29903	3000.000000	81.629630	mediocre	2504	10.000000	0.000000	good	0	24.000000	-3.000000	0.000000	good	5.000000		0.000000	good	0		0	0.000000	good		0	0.000000	good
CV177_96_M1_nb23_ru_med/ARTIC/medaka MN908947.3	20I (Alpha, V1)	0.000000	good	32	19	0	22	6	121	0	4	C241T,C913T,C3037T,C3177T,C3267T,C5388A,C5986T,T6954C,C14408T,C14676T,C14821T,C15279T,T16176C,C22295T,A23063T,C23271A,A23403G,C23604A,C23709T,T24506G,G24914C,C27972T,G28048T,A28111G,G28280C,A28281T,T28282A,A28370T,G28881A,G28882A,G28883C,C28977T	11288-11296,21765-21770,21992-21994,28271		N:D3L,N:S33C,N:R203K,N:G204R,N:S235F,ORF1a:P971L,ORF1a:T1001I,ORF1a:A1708D,ORF1a:I2230T,ORF1b:P314L,ORF1b:P452S,ORF8:Q27*,ORF8:R52I,ORF8:Y73C,S:H245Y,S:N501Y,S:A570D,S:D614G,S:P681H,S:T716I,S:S982A,S:D1118H	ORF1a:S3675-,ORF1a:G3676-,ORF1a:F3677-,S:H69-,S:V70-,S:Y144-	1-54,29837-29903		ChinaCDC_N_F:G28881A;G28882A;G28883C,ChinaCDC_N_R:C28977T	89496	0	29903	3000.000000	0.000000	good	121	10.000000	0.000000	good	0	24.000000	-1.000000	0.000000	good	7.000000		0.000000	good	0		0	0.000000	good		0	0.000000	good
CV177_96_M1_nb23_fr_med/ARTIC/medaka MN908947.3	20I (Alpha, V1)	0.000000	good	32	19	0	22	6	121	0	4	C241T,C913T,C3037T,C3177T,C3267T,C5388A,C5986T,T6954C,C14408T,C14676T,C14821T,C15279T,T16176C,C22295T,A23063T,C23271A,A23403G,C23604A,C23709T,T24506G,G24914C,C27972T,G28048T,A28111G,G28280C,A28281T,T28282A,A28370T,G28881A,G28882A,G28883C,C28977T	11288-11296,21765-21770,21992-21994,28271		N:D3L,N:S33C,N:R203K,N:G204R,N:S235F,ORF1a:P971L,ORF1a:T1001I,ORF1a:A1708D,ORF1a:I2230T,ORF1b:P314L,ORF1b:P452S,ORF8:Q27*,ORF8:R52I,ORF8:Y73C,S:H245Y,S:N501Y,S:A570D,S:D614G,S:P681H,S:T716I,S:S982A,S:D1118H	ORF1a:S3675-,ORF1a:G3676-,ORF1a:F3677-,S:H69-,S:V70-,S:Y144-	1-54,29837-29903		ChinaCDC_N_F:G28881A;G28882A;G28883C,ChinaCDC_N_R:C28977T	89496	0	29903	3000.000000	0.000000	good	121	10.000000	0.000000	good	0	24.000000	-1.000000	0.000000	good	7.000000		0.000000	good	0		0	0.000000	good		0	0.000000	good
CV177_96_M1_nb23_sa_med/ARTIC/medaka MN908947.3	20I (Alpha, V1)	16.931701	good	32	19	0	22	6	1411	0	4	C241T,C913T,C3037T,C3177T,C3267T,C5388A,C5986T,T6954C,C14408T,C14676T,C14821T,C15279T,T16176C,C22295T,A23063T,C23271A,A23403G,C23604A,C23709T,T24506G,G24914C,C27972T,G28048T,A28111G,G28280C,A28281T,T28282A,A28370T,G28881A,G28882A,G28883C,C28977T	11288-11296,21765-21770,21992-21994,28271		N:D3L,N:S33C,N:R203K,N:G204R,N:S235F,ORF1a:P971L,ORF1a:T1001I,ORF1a:A1708D,ORF1a:I2230T,ORF1b:P314L,ORF1b:P452S,ORF8:Q27*,ORF8:R52I,ORF8:Y73C,S:H245Y,S:N501Y,S:A570D,S:D614G,S:P681H,S:T716I,S:S982A,S:D1118H	ORF1a:S3675-,ORF1a:G3676-,ORF1a:F3677-,S:H69-,S:V70-,S:Y144-	1-54,7672-7968,9246-9502,12780-13029,20868-21104,25053-25301,29837-29903		ChinaCDC_N_F:G28881A;G28882A;G28883C,ChinaCDC_N_R:C28977T	89496	0	29903	3000.000000	41.148148	mediocre	1411	10.000000	0.000000	good	0	24.000000	-1.000000	0.000000	good	7.000000		0.000000	good	0		0	0.000000	good		0	0.000000	good
CV177_96_M1_nb80_ru_med/ARTIC/medaka MN908947.3	20I (Alpha, V1)	0.000000	good	32	19	0	20	6	121	0	4	C241T,C913T,C3037T,C3267T,C5388A,C5986T,T6954C,C13297T,C14408T,C14676T,C15279T,T16176C,G18002C,A20284G,A23063T,C23271A,A23403G,C23604A,C23709T,T24506G,G24914C,C26028T,C27972T,G28048T,A28111G,G28280C,A28281T,T28282A,G28881A,G28882A,G28883C,C28977T	11288-11296,21765-21770,21992-21994,28271		N:D3L,N:R203K,N:G204R,N:S235F,ORF1a:T1001I,ORF1a:A1708D,ORF1a:I2230T,ORF1b:P314L,ORF1b:S1512T,ORF1b:I2273V,ORF8:Q27*,ORF8:R52I,ORF8:Y73C,S:N501Y,S:A570D,S:D614G,S:P681H,S:T716I,S:S982A,S:D1118H	ORF1a:S3675-,ORF1a:G3676-,ORF1a:F3677-,S:H69-,S:V70-,S:Y144-	1-54,29837-29903		ChinaCDC_N_F:G28881A;G28882A;G28883C,ChinaCDC_N_R:C28977T	89496	0	29903	3000.000000	0.000000	good	121	10.000000	0.000000	good	0	24.000000	0.000000	0.000000	good	8.000000		0.000000	good	0		0	0.000000	good		0	0.000000	good
CV177_96_M1_nb80_fr_med/ARTIC/medaka MN908947.3	20I (Alpha, V1)	0.000000	good	32	19	0	20	6	121	0	4	C241T,C913T,C3037T,C3267T,C5388A,C5986T,T6954C,C13297T,C14408T,C14676T,C15279T,T16176C,G18002C,A20284G,A23063T,C23271A,A23403G,C23604A,C23709T,T24506G,G24914C,C26028T,C27972T,G28048T,A28111G,G28280C,A28281T,T28282A,G28881A,G28882A,G28883C,C28977T	11288-11296,21765-21770,21992-21994,28271		N:D3L,N:R203K,N:G204R,N:S235F,ORF1a:T1001I,ORF1a:A1708D,ORF1a:I2230T,ORF1b:P314L,ORF1b:S1512T,ORF1b:I2273V,ORF8:Q27*,ORF8:R52I,ORF8:Y73C,S:N501Y,S:A570D,S:D614G,S:P681H,S:T716I,S:S982A,S:D1118H	ORF1a:S3675-,ORF1a:G3676-,ORF1a:F3677-,S:H69-,S:V70-,S:Y144-	1-54,29837-29903		ChinaCDC_N_F:G28881A;G28882A;G28883C,ChinaCDC_N_R:C28977T	89496	0	29903	3000.000000	0.000000	good	121	10.000000	0.000000	good	0	24.000000	0.000000	0.000000	good	8.000000		0.000000	good	0		0	0.000000	good		0	0.000000	good
CV177_96_M1_nb80_sa_med/ARTIC/medaka MN908947.3	20I (Alpha, V1)	49.311605	mediocre	28	19	0	17	6	2196	0	4	C913T,C3037T,C3267T,C5388A,C5986T,T6954C,C13297T,C14408T,C14676T,C15279T,T16176C,G18002C,A20284G,A23063T,C23271A,A23403G,C23604A,C23709T,T24506G,G24914C,C26028T,G28280C,A28281T,T28282A,G28881A,G28882A,G28883C,C28977T	11288-11296,21765-21770,21992-21994,28271		N:D3L,N:R203K,N:G204R,N:S235F,ORF1a:T1001I,ORF1a:A1708D,ORF1a:I2230T,ORF1b:P314L,ORF1b:S1512T,ORF1b:I2273V,S:N501Y,S:A570D,S:D614G,S:P681H,S:T716I,S:S982A,S:D1118H	ORF1a:S3675-,ORF1a:G3676-,ORF1a:F3677-,S:H69-,S:V70-,S:Y144-	1-342,3827-4077,7672-7968,9246-9502,13943-13946,25053-25301,25647-25924,27826-28104,28111,29666-29903		ChinaCDC_N_F:G28881A;G28882A;G28883C,ChinaCDC_N_R:C28977T	89512	0	29903	3000.000000	70.222222	mediocre	2196	10.000000	0.000000	good	0	24.000000	0.000000	0.000000	good	8.000000		0.000000	good	0		0	0.000000	good		0	0.000000	good
CV177_96_M1_nb06_ru_med/ARTIC/medaka MN908947.3	20I (Alpha, V1)	0.191001	good	30	19	0	19	6	418	0	4	C241T,C913T,C2453T,C3037T,C3267T,C5388A,C5986T,T6954C,C14408T,C14676T,C15279T,T16176C,C19170T,A23063T,C23271A,A23403G,C23604A,C23709T,T24506G,G24914C,C27972T,G28048T,A28111G,G28280C,A28281T,T28282A,G28881A,G28882A,G28883C,C28977T	11288-11296,21765-21770,21992-21994,28271		N:D3L,N:R203K,N:G204R,N:S235F,ORF1a:L730F,ORF1a:T1001I,ORF1a:A1708D,ORF1a:I2230T,ORF1b:P314L,ORF8:Q27*,ORF8:R52I,ORF8:Y73C,S:N501Y,S:A570D,S:D614G,S:P681H,S:T716I,S:S982A,S:D1118H	ORF1a:S3675-,ORF1a:G3676-,ORF1a:F3677-,S:H69-,S:V70-,S:Y144-	1-54,27512-27808,29837-29903		ChinaCDC_N_F:G28881A;G28882A;G28883C,ChinaCDC_N_R:C28977T	89504	0	29903	3000.000000	4.370370	good	418	10.000000	0.000000	good	0	24.000000	-3.000000	0.000000	good	5.000000		0.000000	good	0		0	0.000000	good		0	0.000000	good
CV177_96_M1_nb06_fr_med/ARTIC/medaka MN908947.3	20I (Alpha, V1)	0.191001	good	30	19	0	19	6	418	0	4	C241T,C913T,C2453T,C3037T,C3267T,C5388A,C5986T,T6954C,C14408T,C14676T,C15279T,T16176C,C19170T,A23063T,C23271A,A23403G,C23604A,C23709T,T24506G,G24914C,C27972T,G28048T,A28111G,G28280C,A28281T,T28282A,G28881A,G28882A,G28883C,C28977T	11288-11296,21765-21770,21992-21994,28271		N:D3L,N:R203K,N:G204R,N:S235F,ORF1a:L730F,ORF1a:T1001I,ORF1a:A1708D,ORF1a:I2230T,ORF1b:P314L,ORF8:Q27*,ORF8:R52I,ORF8:Y73C,S:N501Y,S:A570D,S:D614G,S:P681H,S:T716I,S:S982A,S:D1118H	ORF1a:S3675-,ORF1a:G3676-,ORF1a:F3677-,S:H69-,S:V70-,S:Y144-	1-54,27512-27808,29837-29903		ChinaCDC_N_F:G28881A;G28882A;G28883C,ChinaCDC_N_R:C28977T	89504	0	29903	3000.000000	4.370370	good	418	10.000000	0.000000	good	0	24.000000	-3.000000	0.000000	good	5.000000		0.000000	good	0		0	0.000000	good		0	0.000000	good
CV177_96_M1_nb06_sa_med/ARTIC/medaka MN908947.3	20I (Alpha, V1)	103.210549	bad	26	19	0	16	6	3043	0	4	C241T,C913T,C2453T,C3037T,C3267T,C5388A,C5986T,T6954C,C14408T,C14676T,C15279T,T16176C,A23063T,C23271A,A23403G,C23604A,C23709T,T24506G,G24914C,G28280C,A28281T,T28282A,G28881A,G28882A,G28883C,C28977T	11288-11296,21765-21770,21992-21994,28271		N:D3L,N:R203K,N:G204R,N:S235F,ORF1a:L730F,ORF1a:T1001I,ORF1a:A1708D,ORF1a:I2230T,ORF1b:P314L,S:N501Y,S:A570D,S:D614G,S:P681H,S:T716I,S:S982A,S:D1118H	ORF1a:S3675-,ORF1a:G3676-,ORF1a:F3677-,S:H69-,S:V70-,S:Y144-	1-54,6248-6495,7672-7968,8636-8913,9246-9502,10147-10384,13661-13946,18958-19232,23823-24100,27512-28104,28111,29666-29903		ChinaCDC_N_F:G28881A;G28882A;G28883C,ChinaCDC_N_R:C28977T	89520	0	29903	3000.000000	101.592593	bad	3043	10.000000	0.000000	good	0	24.000000	-4.000000	0.000000	good	4.000000		0.000000	good	0		0	0.000000	good		0	0.000000	good
CV177_96_M1_nb86_sa_med/ARTIC/medaka MN908947.3	20I (Alpha, V1)	88.638738	mediocre	28	19	0	17	6	2842	0	4	C913T,C2453T,C3037T,C3267T,C5388A,C5986T,T6954C,C10279T,C14676T,C15279T,T16176C,C17012T,G21776T,A23063T,C23271A,A23403G,C23604A,C23709T,A23947G,T24506G,G24914C,G28280C,A28281T,T28282A,G28881A,G28882A,G28883C,C28977T	11288-11296,21765-21770,21992-21994,28271		N:D3L,N:R203K,N:G204R,N:S235F,ORF1a:L730F,ORF1a:T1001I,ORF1a:A1708D,ORF1a:I2230T,ORF1b:S1182L,S:G72W,S:N501Y,S:A570D,S:D614G,S:P681H,S:T716I,S:S982A,S:D1118H	ORF1a:S3675-,ORF1a:G3676-,ORF1a:F3677-,S:H69-,S:V70-,S:Y144-	1-342,3827-4077,7672-7968,9246-9502,13661-13946,14272-14570,25647-25924,27512-28104,28111,29666-29903		ChinaCDC_N_F:G28881A;G28882A;G28883C,ChinaCDC_N_R:C28977T	89512	0	29903	3000.000000	94.148148	mediocre	2842	10.000000	0.000000	good	0	24.000000	0.000000	0.000000	good	8.000000		0.000000	good	0		0	0.000000	good		0	0.000000	good
CV177_96_M1_nb86_ru_med/ARTIC/medaka MN908947.3	20I (Alpha, V1)	1.145693	good	33	19	0	21	6	589	0	4	C241T,C913T,C2453T,C3037T,C3267T,C5388A,C5986T,T6954C,C10279T,C14408T,C14676T,C15279T,T16176C,C17012T,G21776T,A23063T,C23271A,A23403G,C23604A,C23709T,A23947G,T24506G,G24914C,C27972T,G28048T,A28111G,G28280C,A28281T,T28282A,G28881A,G28882A,G28883C,C28977T	11288-11296,21765-21770,21992-21994,28271		N:D3L,N:R203K,N:G204R,N:S235F,ORF1a:L730F,ORF1a:T1001I,ORF1a:A1708D,ORF1a:I2230T,ORF1b:P314L,ORF1b:S1182L,ORF8:Q27*,ORF8:R52I,ORF8:Y73C,S:G72W,S:N501Y,S:A570D,S:D614G,S:P681H,S:T716I,S:S982A,S:D1118H	ORF1a:S3675-,ORF1a:G3676-,ORF1a:F3677-,S:H69-,S:V70-,S:Y144-	1-54,27512-27808,29666-29903		ChinaCDC_N_F:G28881A;G28882A;G28883C,ChinaCDC_N_R:C28977T	89492	0	29903	3000.000000	10.703704	good	589	10.000000	0.000000	good	0	24.000000	0.000000	0.000000	good	8.000000		0.000000	good	0		0	0.000000	good		0	0.000000	good
CV177_96_M1_nb86_fr_med/ARTIC/medaka MN908947.3	20I (Alpha, V1)	1.145693	good	33	19	0	21	6	589	0	4	C241T,C913T,C2453T,C3037T,C3267T,C5388A,C5986T,T6954C,C10279T,C14408T,C14676T,C15279T,T16176C,C17012T,G21776T,A23063T,C23271A,A23403G,C23604A,C23709T,A23947G,T24506G,G24914C,C27972T,G28048T,A28111G,G28280C,A28281T,T28282A,G28881A,G28882A,G28883C,C28977T	11288-11296,21765-21770,21992-21994,28271		N:D3L,N:R203K,N:G204R,N:S235F,ORF1a:L730F,ORF1a:T1001I,ORF1a:A1708D,ORF1a:I2230T,ORF1b:P314L,ORF1b:S1182L,ORF8:Q27*,ORF8:R52I,ORF8:Y73C,S:G72W,S:N501Y,S:A570D,S:D614G,S:P681H,S:T716I,S:S982A,S:D1118H	ORF1a:S3675-,ORF1a:G3676-,ORF1a:F3677-,S:H69-,S:V70-,S:Y144-	1-54,27512-27808,29666-29903		ChinaCDC_N_F:G28881A;G28882A;G28883C,ChinaCDC_N_R:C28977T	89492	0	29903	3000.000000	10.703704	good	589	10.000000	0.000000	good	0	24.000000	0.000000	0.000000	good	8.000000		0.000000	good	0		0	0.000000	good		0	0.000000	good
CV177_96_M1_nb28_fr_med/ARTIC/medaka MN908947.3	20I (Alpha, V1)	0.000000	good	32	19	0	20	6	121	0	4	C241T,C913T,C3037T,C3267T,C5388A,C5986T,T6954C,C14408T,C14676T,C15279T,T16176C,A17615G,C20104T,A23063T,C23271A,A23403G,C23604A,C23709T,C24418T,T24506G,G24914C,C27732T,C27972T,G28048T,A28111G,G28280C,A28281T,T28282A,G28881A,G28882A,G28883C,C28977T	11288-11296,21765-21770,21992-21994,28271		N:D3L,N:R203K,N:G204R,N:S235F,ORF1a:T1001I,ORF1a:A1708D,ORF1a:I2230T,ORF1b:P314L,ORF1b:K1383R,ORF1b:L2213F,ORF8:Q27*,ORF8:R52I,ORF8:Y73C,S:N501Y,S:A570D,S:D614G,S:P681H,S:T716I,S:S982A,S:D1118H	ORF1a:S3675-,ORF1a:G3676-,ORF1a:F3677-,S:H69-,S:V70-,S:Y144-	1-54,29837-29903		ChinaCDC_N_F:G28881A;G28882A;G28883C,ChinaCDC_N_R:C28977T	89496	0	29903	3000.000000	0.000000	good	121	10.000000	0.000000	good	0	24.000000	-1.000000	0.000000	good	7.000000		0.000000	good	0		0	0.000000	good		0	0.000000	good
CV177_96_M1_nb28_ru_med/ARTIC/medaka MN908947.3	20I (Alpha, V1)	0.000000	good	32	19	0	20	6	121	0	4	C241T,C913T,C3037T,C3267T,C5388A,C5986T,T6954C,C14408T,C14676T,C15279T,T16176C,A17615G,C20104T,A23063T,C23271A,A23403G,C23604A,C23709T,C24418T,T24506G,G24914C,C27732T,C27972T,G28048T,A28111G,G28280C,A28281T,T28282A,G28881A,G28882A,G28883C,C28977T	11288-11296,21765-21770,21992-21994,28271		N:D3L,N:R203K,N:G204R,N:S235F,ORF1a:T1001I,ORF1a:A1708D,ORF1a:I2230T,ORF1b:P314L,ORF1b:K1383R,ORF1b:L2213F,ORF8:Q27*,ORF8:R52I,ORF8:Y73C,S:N501Y,S:A570D,S:D614G,S:P681H,S:T716I,S:S982A,S:D1118H	ORF1a:S3675-,ORF1a:G3676-,ORF1a:F3677-,S:H69-,S:V70-,S:Y144-	1-54,29837-29903		ChinaCDC_N_F:G28881A;G28882A;G28883C,ChinaCDC_N_R:C28977T	89496	0	29903	3000.000000	0.000000	good	121	10.000000	0.000000	good	0	24.000000	-1.000000	0.000000	good	7.000000		0.000000	good	0		0	0.000000	good		0	0.000000	good
CV177_96_M1_nb28_sa_med/ARTIC/medaka MN908947.3	20I (Alpha, V1)	31.029026	mediocre	30	19	0	19	6	1804	0	4	C913T,C3037T,C3267T,C5388A,C5986T,T6954C,C14676T,C15279T,T16176C,A17615G,C20104T,A23063T,C23271A,A23403G,C23604A,C23709T,C24418T,T24506G,G24914C,C27732T,C27972T,G28048T,A28111G,G28280C,A28281T,T28282A,G28881A,G28882A,G28883C,C28977T	11288-11296,21765-21770,21992-21994,28271		N:D3L,N:R203K,N:G204R,N:S235F,ORF1a:T1001I,ORF1a:A1708D,ORF1a:I2230T,ORF1b:K1383R,ORF1b:L2213F,ORF8:Q27*,ORF8:R52I,ORF8:Y73C,S:N501Y,S:A570D,S:D614G,S:P681H,S:T716I,S:S982A,S:D1118H	ORF1a:S3675-,ORF1a:G3676-,ORF1a:F3677-,S:H69-,S:V70-,S:Y144-	1-342,3827-4077,7672-7968,9246-9502,13912-13946,14272-14570,25647-25731,29666-29903		ChinaCDC_N_F:G28881A;G28882A;G28883C,ChinaCDC_N_R:C28977T	89504	0	29903	3000.000000	55.703704	mediocre	1804	10.000000	0.000000	good	0	24.000000	-1.000000	0.000000	good	7.000000		0.000000	good	0		0	0.000000	good		0	0.000000	good
CV177_96_M1_nb32_ru_med/ARTIC/medaka MN908947.3	20I (Alpha, V1)	56.250000	mediocre	33	27	0	17	6	121	0	4	C241T,C913T,C3037T,C3267T,G4255A,C5388A,C5986T,T6954C,C7735T,C8841T,G11507A,C14408T,C14676T,C15279T,T16176C,C17502T,A23063T,C23271A,A23403G,C23604A,C23709T,T24506G,G24914C,C27972T,G28048T,A28111G,G28280C,A28281T,T28282A,G28881A,G28882A,G28883C,C28977T	11288-11296,21765-21770,21992-21994,28143-28150,28271		N:D3L,N:R203K,N:G204R,N:S235F,ORF1a:T1001I,ORF1a:A1708D,ORF1a:I2230T,ORF1a:T2859I,ORF1a:V3748I,ORF1b:P314L,S:N501Y,S:A570D,S:D614G,S:P681H,S:T716I,S:S982A,S:D1118H	ORF1a:S3675-,ORF1a:G3676-,ORF1a:F3677-,S:H69-,S:V70-,S:Y144-	1-54,29837-29903		ChinaCDC_N_F:G28881A;G28882A;G28883C,ChinaCDC_N_R:C28977T	89461	0	29903	3000.000000	0.000000	good	121	10.000000	0.000000	good	0	24.000000	0.000000	0.000000	good	8.000000		0.000000	good	0	ORF8	1	75.000000	mediocre		0	0.000000	good
CV177_96_M1_nb32_fr_med/ARTIC/medaka MN908947.3	20I (Alpha, V1)	56.250000	mediocre	33	27	0	17	6	121	0	4	C241T,C913T,C3037T,C3267T,G4255A,C5388A,C5986T,T6954C,C7735T,C8841T,G11507A,C14408T,C14676T,C15279T,T16176C,C17502T,A23063T,C23271A,A23403G,C23604A,C23709T,T24506G,G24914C,C27972T,G28048T,A28111G,G28280C,A28281T,T28282A,G28881A,G28882A,G28883C,C28977T	11288-11296,21765-21770,21992-21994,28143-28150,28271		N:D3L,N:R203K,N:G204R,N:S235F,ORF1a:T1001I,ORF1a:A1708D,ORF1a:I2230T,ORF1a:T2859I,ORF1a:V3748I,ORF1b:P314L,S:N501Y,S:A570D,S:D614G,S:P681H,S:T716I,S:S982A,S:D1118H	ORF1a:S3675-,ORF1a:G3676-,ORF1a:F3677-,S:H69-,S:V70-,S:Y144-	1-54,29837-29903		ChinaCDC_N_F:G28881A;G28882A;G28883C,ChinaCDC_N_R:C28977T	89461	0	29903	3000.000000	0.000000	good	121	10.000000	0.000000	good	0	24.000000	0.000000	0.000000	good	8.000000		0.000000	good	0	ORF8	1	75.000000	mediocre		0	0.000000	good
CV177_96_M1_nb32_sa_med/ARTIC/medaka MN908947.3	20I (Alpha, V1)	96.831619	mediocre	29	27	0	17	6	2020	0	4	C241T,C913T,C3037T,C3267T,G4255A,C5388A,C5986T,T6954C,C8841T,G11507A,C14408T,C14676T,C15279T,T16176C,C17502T,A23063T,C23271A,A23403G,C23604A,C23709T,T24506G,G24914C,G28280C,A28281T,T28282A,G28881A,G28882A,G28883C,C28977T	11288-11296,21765-21770,21992-21994,28143-28150,28271		N:D3L,N:R203K,N:G204R,N:S235F,ORF1a:T1001I,ORF1a:A1708D,ORF1a:I2230T,ORF1a:T2859I,ORF1a:V3748I,ORF1b:P314L,S:N501Y,S:A570D,S:D614G,S:P681H,S:T716I,S:S982A,S:D1118H	ORF1a:S3675-,ORF1a:G3676-,ORF1a:F3677-,S:H69-,S:V70-,S:Y144-	1-54,3827-4077,7672-7968,9246-9502,10738-11022,12780-13029,13899-13946,20868-20872,21049-21104,27826-28104,29666-29903		ChinaCDC_N_F:G28881A;G28882A;G28883C,ChinaCDC_N_R:C28977T	89477	0	29903	3000.000000	63.703704	mediocre	2020	10.000000	0.000000	good	0	24.000000	0.000000	0.000000	good	8.000000		0.000000	good	0	ORF8	1	75.000000	mediocre		0	0.000000	good
CV177_96_M1_nb10_fr_med/ARTIC/medaka MN908947.3	20I (Alpha, V1)	0.173611	good	34	19	0	22	6	121	0	4	C241T,C913T,C2453T,C3037T,C3267T,G4136T,C5388A,C5986T,T6954C,C14408T,C14676T,C15279T,T16176C,T17865C,A21194G,A23063T,C23271A,A23403G,C23604A,C23709T,T24506G,G24914C,T25461C,T27692C,C27972T,G28048T,A28111G,G28280C,A28281T,T28282A,G28881A,G28882A,G28883C,C28977T	11288-11296,21765-21770,21992-21994,28271		N:D3L,N:R203K,N:G204R,N:S235F,ORF1a:L730F,ORF1a:T1001I,ORF1a:V1291F,ORF1a:A1708D,ORF1a:I2230T,ORF1b:P314L,ORF1b:D2576G,ORF7a:I100T,ORF8:Q27*,ORF8:R52I,ORF8:Y73C,S:N501Y,S:A570D,S:D614G,S:P681H,S:T716I,S:S982A,S:D1118H	ORF1a:S3675-,ORF1a:G3676-,ORF1a:F3677-,S:H69-,S:V70-,S:Y144-	1-54,29837-29903		ChinaCDC_N_F:G28881A;G28882A;G28883C,ChinaCDC_N_R:C28977T	89488	0	29903	3000.000000	0.000000	good	121	10.000000	0.000000	good	0	24.000000	1.000000	4.166667	good	9.000000		0.000000	good	0		0	0.000000	good		0	0.000000	good
CV177_96_M1_nb10_sa_med/ARTIC/medaka MN908947.3	20I (Alpha, V1)	63.408779	mediocre	29	19	0	18	6	2450	0	4	C241T,C913T,C2453T,C3037T,C3267T,G4136T,C5388A,C5986T,T6954C,C14676T,C15279T,T16176C,T17865C,A21194G,A23063T,C23271A,A23403G,C23604A,C23709T,T24506G,G24914C,T27692C,G28280C,A28281T,T28282A,G28881A,G28882A,G28883C,C28977T	11288-11296,21765-21770,21992-21994,28271		N:D3L,N:R203K,N:G204R,N:S235F,ORF1a:L730F,ORF1a:T1001I,ORF1a:V1291F,ORF1a:A1708D,ORF1a:I2230T,ORF1b:D2576G,ORF7a:I100T,S:N501Y,S:A570D,S:D614G,S:P681H,S:T716I,S:S982A,S:D1118H	ORF1a:S3675-,ORF1a:G3676-,ORF1a:F3677-,S:H69-,S:V70-,S:Y144-	1-54,3827-4077,7672-7968,9246-9502,12780-13029,13936-13946,14272-14570,20868-21104,25348-25623,27826-28104,28111,29666-29903		ChinaCDC_N_F:G28881A;G28882A;G28883C,ChinaCDC_N_R:C28977T	89508	0	29903	3000.000000	79.629630	mediocre	2450	10.000000	0.000000	good	0	24.000000	0.000000	0.000000	good	8.000000		0.000000	good	0		0	0.000000	good		0	0.000000	good
CV177_96_M1_nb10_ru_med/ARTIC/medaka MN908947.3	20I (Alpha, V1)	0.173611	good	34	19	0	22	6	121	0	4	C241T,C913T,C2453T,C3037T,C3267T,G4136T,C5388A,C5986T,T6954C,C14408T,C14676T,C15279T,T16176C,T17865C,A21194G,A23063T,C23271A,A23403G,C23604A,C23709T,T24506G,G24914C,T25461C,T27692C,C27972T,G28048T,A28111G,G28280C,A28281T,T28282A,G28881A,G28882A,G28883C,C28977T	11288-11296,21765-21770,21992-21994,28271		N:D3L,N:R203K,N:G204R,N:S235F,ORF1a:L730F,ORF1a:T1001I,ORF1a:V1291F,ORF1a:A1708D,ORF1a:I2230T,ORF1b:P314L,ORF1b:D2576G,ORF7a:I100T,ORF8:Q27*,ORF8:R52I,ORF8:Y73C,S:N501Y,S:A570D,S:D614G,S:P681H,S:T716I,S:S982A,S:D1118H	ORF1a:S3675-,ORF1a:G3676-,ORF1a:F3677-,S:H69-,S:V70-,S:Y144-	1-54,29837-29903		ChinaCDC_N_F:G28881A;G28882A;G28883C,ChinaCDC_N_R:C28977T	89488	0	29903	3000.000000	0.000000	good	121	10.000000	0.000000	good	0	24.000000	1.000000	4.166667	good	9.000000		0.000000	good	0		0	0.000000	good		0	0.000000	good
CV177_96_M1_nb33_ru_med/ARTIC/medaka MN908947.3	20I (Alpha, V1)	162.704198	bad	28	19	0	17	6	3744	0	4	C913T,C3037T,C3267T,C5388A,C5986T,T6954C,C13297T,C14408T,C14676T,C15279T,T16176C,G18002C,A20284G,A23063T,C23271A,A23403G,C23604A,C23709T,T24506G,G24914C,C26028T,G28280C,A28281T,T28282A,G28881A,G28882A,G28883C,C28977T	11288-11296,21765-21770,21992-21994,28271		N:D3L,N:R203K,N:G204R,N:S235F,ORF1a:T1001I,ORF1a:A1708D,ORF1a:I2230T,ORF1b:P314L,ORF1b:S1512T,ORF1b:I2273V,S:N501Y,S:A570D,S:D614G,S:P681H,S:T716I,S:S982A,S:D1118H	ORF1a:S3675-,ORF1a:G3676-,ORF1a:F3677-,S:H69-,S:V70-,S:Y144-	1-342,3827-4322,7093-7332,7672-7968,9246-9502,10738-11022,11373-11584,13661-13946,21428-21682,23823-24100,25647-25924,27826-28104,28111,29666-29903		ChinaCDC_N_F:G28881A;G28882A;G28883C,ChinaCDC_N_R:C28977T	89512	0	29903	3000.000000	127.555556	bad	3744	10.000000	0.000000	good	0	24.000000	0.000000	0.000000	good	8.000000		0.000000	good	0		0	0.000000	good		0	0.000000	good
CV177_96_M1_nb33_fr_med/ARTIC/medaka MN908947.3	20I (Alpha, V1)	162.704198	bad	28	19	0	17	6	3744	0	4	C913T,C3037T,C3267T,C5388A,C5986T,T6954C,C13297T,C14408T,C14676T,C15279T,T16176C,G18002C,A20284G,A23063T,C23271A,A23403G,C23604A,C23709T,T24506G,G24914C,C26028T,G28280C,A28281T,T28282A,G28881A,G28882A,G28883C,C28977T	11288-11296,21765-21770,21992-21994,28271		N:D3L,N:R203K,N:G204R,N:S235F,ORF1a:T1001I,ORF1a:A1708D,ORF1a:I2230T,ORF1b:P314L,ORF1b:S1512T,ORF1b:I2273V,S:N501Y,S:A570D,S:D614G,S:P681H,S:T716I,S:S982A,S:D1118H	ORF1a:S3675-,ORF1a:G3676-,ORF1a:F3677-,S:H69-,S:V70-,S:Y144-	1-342,3827-4322,7093-7332,7672-7968,9246-9502,10738-11022,11373-11584,13661-13946,21428-21682,23823-24100,25647-25924,27826-28104,28111,29666-29903		ChinaCDC_N_F:G28881A;G28882A;G28883C,ChinaCDC_N_R:C28977T	89512	0	29903	3000.000000	127.555556	bad	3744	10.000000	0.000000	good	0	24.000000	0.000000	0.000000	good	8.000000		0.000000	good	0		0	0.000000	good		0	0.000000	good
CV177_96_M1_nb36_ru_med/ARTIC/medaka MN908947.3	20I (Alpha, V1)	6474.288409	bad	16	7	0	8	2	22025	0	4	C913T,C14676T,C15279T,C16054A,T16176C,C22594T,C23271A,A23403G,T24506G,G28280C,A28281T,T28282A,G28881A,G28882A,G28883C,C28977T	27697-27702,28271		N:D3L,N:R203K,N:G204R,N:S235F,ORF1b:H863N,S:A570D,S:D614G,S:S982A	ORF7a:L102-,ORF7a:I103-	1-664,1005-4322,4667-4966,5297-5586,5933-7332,7672-7968,8320-11584,11928-14570,14899-15193,15539-15851,16187-16444,16805-17087,17431-19570,19912-20813,21147-22542,22878-23144,23501-24416,24766-26219,26567-26860,27191-27471,27826-28104,28443-28699,29042-29316,29666-29903		ChinaCDC_N_F:G28881A;G28882A;G28883C,ChinaCDC_N_R:C28977T	89611	0	29903	3000.000000	804.629630	bad	22025	10.000000	0.000000	good	0	24.000000	-3.000000	0.000000	good	5.000000		0.000000	good	0		0	0.000000	good		0	0.000000	good
CV177_96_M1_nb36_fr_med/ARTIC/medaka MN908947.3	20I (Alpha, V1)	6474.288409	bad	16	7	0	8	2	22025	0	4	C913T,C14676T,C15279T,C16054A,T16176C,C22594T,C23271A,A23403G,T24506G,G28280C,A28281T,T28282A,G28881A,G28882A,G28883C,C28977T	27697-27702,28271		N:D3L,N:R203K,N:G204R,N:S235F,ORF1b:H863N,S:A570D,S:D614G,S:S982A	ORF7a:L102-,ORF7a:I103-	1-664,1005-4322,4667-4966,5297-5586,5933-7332,7672-7968,8320-11584,11928-14570,14899-15193,15539-15851,16187-16444,16805-17087,17431-19570,19912-20813,21147-22542,22878-23144,23501-24416,24766-26219,26567-26860,27191-27471,27826-28104,28443-28699,29042-29316,29666-29903		ChinaCDC_N_F:G28881A;G28882A;G28883C,ChinaCDC_N_R:C28977T	89611	0	29903	3000.000000	804.629630	bad	22025	10.000000	0.000000	good	0	24.000000	-3.000000	0.000000	good	5.000000		0.000000	good	0		0	0.000000	good		0	0.000000	good
CV177_96_M1_nb51_fr_med/ARTIC/medaka MN908947.3	20I (Alpha, V1)	0.191001	good	30	19	0	20	6	418	0	4	C241T,C913T,C2453T,C3037T,C3267T,C5388A,C5986T,T6954C,C14408T,C14676T,C15279T,T16176C,C18647T,A23063T,C23271A,A23403G,C23604A,C23709T,T24506G,G24914C,C27972T,G28048T,A28111G,G28280C,A28281T,T28282A,G28881A,G28882A,G28883C,C28977T	11288-11296,21765-21770,21992-21994,28271		N:D3L,N:R203K,N:G204R,N:S235F,ORF1a:L730F,ORF1a:T1001I,ORF1a:A1708D,ORF1a:I2230T,ORF1b:P314L,ORF1b:P1727L,ORF8:Q27*,ORF8:R52I,ORF8:Y73C,S:N501Y,S:A570D,S:D614G,S:P681H,S:T716I,S:S982A,S:D1118H	ORF1a:S3675-,ORF1a:G3676-,ORF1a:F3677-,S:H69-,S:V70-,S:Y144-	1-54,27512-27808,29837-29903		ChinaCDC_N_F:G28881A;G28882A;G28883C,ChinaCDC_N_R:C28977T	89504	0	29903	3000.000000	4.370370	good	418	10.000000	0.000000	good	0	24.000000	-3.000000	0.000000	good	5.000000		0.000000	good	0		0	0.000000	good		0	0.000000	good
CV177_96_M1_nb51_sa_med/ARTIC/medaka MN908947.3	20I (Alpha, V1)	67.970864	mediocre	26	19	0	16	6	2526	0	4	C241T,C913T,C2453T,C3037T,C3267T,C5388A,C5986T,T6954C,C14676T,C15279T,T16176C,C18647T,A23063T,C23271A,A23403G,C23604A,C23709T,T24506G,G24914C,G28280C,A28281T,T28282A,G28881A,G28882A,G28883C,C28977T	11288-11296,21765-21770,21992-21994,28271		N:D3L,N:R203K,N:G204R,N:S235F,ORF1a:L730F,ORF1a:T1001I,ORF1a:A1708D,ORF1a:I2230T,ORF1b:P1727L,S:N501Y,S:A570D,S:D614G,S:P681H,S:T716I,S:S982A,S:D1118H	ORF1a:S3675-,ORF1a:G3676-,ORF1a:F3677-,S:H69-,S:V70-,S:Y144-	1-54,3827-4077,7672-7968,9246-9502,12780-13029,13661-13946,14272-14570,27512-28104,28111,29666-29903		ChinaCDC_N_F:G28881A;G28882A;G28883C,ChinaCDC_N_R:C28977T	89520	0	29903	3000.000000	82.444444	mediocre	2526	10.000000	0.000000	good	0	24.000000	-3.000000	0.000000	good	5.000000		0.000000	good	0		0	0.000000	good		0	0.000000	good
CV177_96_M1_nb51_ru_med/ARTIC/medaka MN908947.3	20I (Alpha, V1)	0.191001	good	30	19	0	20	6	418	0	4	C241T,C913T,C2453T,C3037T,C3267T,C5388A,C5986T,T6954C,C14408T,C14676T,C15279T,T16176C,C18647T,A23063T,C23271A,A23403G,C23604A,C23709T,T24506G,G24914C,C27972T,G28048T,A28111G,G28280C,A28281T,T28282A,G28881A,G28882A,G28883C,C28977T	11288-11296,21765-21770,21992-21994,28271		N:D3L,N:R203K,N:G204R,N:S235F,ORF1a:L730F,ORF1a:T1001I,ORF1a:A1708D,ORF1a:I2230T,ORF1b:P314L,ORF1b:P1727L,ORF8:Q27*,ORF8:R52I,ORF8:Y73C,S:N501Y,S:A570D,S:D614G,S:P681H,S:T716I,S:S982A,S:D1118H	ORF1a:S3675-,ORF1a:G3676-,ORF1a:F3677-,S:H69-,S:V70-,S:Y144-	1-54,27512-27808,29837-29903		ChinaCDC_N_F:G28881A;G28882A;G28883C,ChinaCDC_N_R:C28977T	89504	0	29903	3000.000000	4.370370	good	418	10.000000	0.000000	good	0	24.000000	-3.000000	0.000000	good	5.000000		0.000000	good	0		0	0.000000	good		0	0.000000	good
CV177_96_M1_nb81_fr_med/ARTIC/medaka MN908947.3	20I (Alpha, V1)	59.600168	mediocre	35	20	3	18	6	661	0	4	C241T,C913T,A1643T,C3037T,C3267T,C5388A,C5986T,T6954C,C10776T,C14408T,C14676T,C15240T,C15279T,T16176C,C19718T,A22420G,A23063T,C23271A,A23403G,C23604A,C23709T,T24506G,G24914C,C27972T,G28048T,A28095T,A28111G,G28280C,A28281T,T28282A,G28881A,G28882A,G28883C,C28977T,G29383A	11288-11296,21765-21770,21992-21994,28254,28271	28251:CTG	N:D3L,N:R203K,N:G204R,N:S235F,ORF1a:N460Y,ORF1a:T1001I,ORF1a:A1708D,ORF1a:I2230T,ORF1a:P3504L,ORF1b:P314L,ORF1b:T2084I,S:N501Y,S:A570D,S:D614G,S:P681H,S:T716I,S:S982A,S:D1118H	ORF1a:S3675-,ORF1a:G3676-,ORF1a:F3677-,S:H69-,S:V70-,S:Y144-	1-54,1313-1595,9246-9502,29837-29903		ChinaCDC_N_F:G28881A;G28882A;G28883C,ChinaCDC_N_R:C28977T	89467	0	29903	3000.000000	13.370370	good	661	10.000000	0.000000	good	0	24.000000	3.000000	12.500000	good	11.000000		0.000000	good	0	ORF8	1	75.000000	mediocre		0	0.000000	good
CV177_96_M1_nb81_sa_med/ARTIC/medaka MN908947.3	20I (Alpha, V1)	125.844448	bad	34	20	3	18	6	2527	0	4	C913T,A1643T,C3037T,C3267T,C5388A,C5986T,T6954C,C10776T,C14408T,C14676T,C15240T,C15279T,T16176C,C19718T,A22420G,A23063T,C23271A,A23403G,C23604A,C23709T,T24506G,G24914C,C27972T,G28048T,A28095T,A28111G,G28280C,A28281T,T28282A,G28881A,G28882A,G28883C,C28977T,G29383A	11288-11296,21765-21770,21992-21994,28254,28271	28251:CTG	N:D3L,N:R203K,N:G204R,N:S235F,ORF1a:N460Y,ORF1a:T1001I,ORF1a:A1708D,ORF1a:I2230T,ORF1a:P3504L,ORF1b:P314L,ORF1b:T2084I,S:N501Y,S:A570D,S:D614G,S:P681H,S:T716I,S:S982A,S:D1118H	ORF1a:S3675-,ORF1a:G3676-,ORF1a:F3677-,S:H69-,S:V70-,S:Y144-	1-342,1313-1595,3827-4077,7672-7968,9246-9502,13661-13946,14899-15193,25647-25924,29666-29903		ChinaCDC_N_F:G28881A;G28882A;G28883C,ChinaCDC_N_R:C28977T	89471	0	29903	3000.000000	82.481481	mediocre	2527	10.000000	0.000000	good	0	24.000000	3.000000	12.500000	good	11.000000		0.000000	good	0	ORF8	1	75.000000	mediocre		0	0.000000	good
CV177_96_M1_nb81_ru_med/ARTIC/medaka MN908947.3	20I (Alpha, V1)	59.600168	mediocre	35	20	3	18	6	661	0	4	C241T,C913T,A1643T,C3037T,C3267T,C5388A,C5986T,T6954C,C10776T,C14408T,C14676T,C15240T,C15279T,T16176C,C19718T,A22420G,A23063T,C23271A,A23403G,C23604A,C23709T,T24506G,G24914C,C27972T,G28048T,A28095T,A28111G,G28280C,A28281T,T28282A,G28881A,G28882A,G28883C,C28977T,G29383A	11288-11296,21765-21770,21992-21994,28254,28271	28251:CTG	N:D3L,N:R203K,N:G204R,N:S235F,ORF1a:N460Y,ORF1a:T1001I,ORF1a:A1708D,ORF1a:I2230T,ORF1a:P3504L,ORF1b:P314L,ORF1b:T2084I,S:N501Y,S:A570D,S:D614G,S:P681H,S:T716I,S:S982A,S:D1118H	ORF1a:S3675-,ORF1a:G3676-,ORF1a:F3677-,S:H69-,S:V70-,S:Y144-	1-54,1313-1595,9246-9502,29837-29903		ChinaCDC_N_F:G28881A;G28882A;G28883C,ChinaCDC_N_R:C28977T	89467	0	29903	3000.000000	13.370370	good	661	10.000000	0.000000	good	0	24.000000	3.000000	12.500000	good	11.000000		0.000000	good	0	ORF8	1	75.000000	mediocre		0	0.000000	good
CV177_96_M1_nb93_ru_med/ARTIC/medaka MN908947.3	20I (Alpha, V1)	292.962623	bad	31	19	0	21	6	4887	0	4	C913T,C3267T,C5388A,C5986T,C6593T,T6954C,G10193A,A10195T,A11117G,A13498G,C14408T,C14676T,C15279T,T16176C,C20964T,C21846T,A23063T,C23271A,A23403G,C23604A,C23709T,T24506G,G24872T,G24914C,G28280C,A28281T,T28282A,G28881A,G28882A,G28883C,C28977T	11288-11296,21765-21770,21992-21994,28271		N:D3L,N:R203K,N:G204R,N:S235F,ORF1a:T1001I,ORF1a:A1708D,ORF1a:P2110S,ORF1a:I2230T,ORF1a:E3310N,ORF1a:I3618V,ORF1b:T11A,ORF1b:P314L,S:T95I,S:N501Y,S:A570D,S:D614G,S:P681H,S:T716I,S:S982A,S:V1104L,S:D1118H	ORF1a:S3675-,ORF1a:G3676-,ORF1a:F3677-,S:H69-,S:V70-,S:Y144-	1-342,2881-3166,3827-4322,7672-8275,8636-8913,9246-9502,10738-11022,11373-11584,12780-13029,13661-13946,16187-16444,19912-20200,25053-25301,25647-25924,27826-28104,29666-29903		ChinaCDC_N_F:G28881A;G28882A;G28883C,ChinaCDC_N_R:C28977T	89500	0	29903	3000.000000	169.888889	bad	4887	10.000000	0.000000	good	0	24.000000	5.000000	20.833333	good	13.000000		0.000000	good	0		0	0.000000	good		0	0.000000	good
CV177_96_M1_nb93_fr_med/ARTIC/medaka MN908947.3	20I (Alpha, V1)	292.962623	bad	31	19	0	21	6	4887	0	4	C913T,C3267T,C5388A,C5986T,C6593T,T6954C,G10193A,A10195T,A11117G,A13498G,C14408T,C14676T,C15279T,T16176C,C20964T,C21846T,A23063T,C23271A,A23403G,C23604A,C23709T,T24506G,G24872T,G24914C,G28280C,A28281T,T28282A,G28881A,G28882A,G28883C,C28977T	11288-11296,21765-21770,21992-21994,28271		N:D3L,N:R203K,N:G204R,N:S235F,ORF1a:T1001I,ORF1a:A1708D,ORF1a:P2110S,ORF1a:I2230T,ORF1a:E3310N,ORF1a:I3618V,ORF1b:T11A,ORF1b:P314L,S:T95I,S:N501Y,S:A570D,S:D614G,S:P681H,S:T716I,S:S982A,S:V1104L,S:D1118H	ORF1a:S3675-,ORF1a:G3676-,ORF1a:F3677-,S:H69-,S:V70-,S:Y144-	1-342,2881-3166,3827-4322,7672-8275,8636-8913,9246-9502,10738-11022,11373-11584,12780-13029,13661-13946,16187-16444,19912-20200,25053-25301,25647-25924,27826-28104,29666-29903		ChinaCDC_N_F:G28881A;G28882A;G28883C,ChinaCDC_N_R:C28977T	89500	0	29903	3000.000000	169.888889	bad	4887	10.000000	0.000000	good	0	24.000000	5.000000	20.833333	good	13.000000		0.000000	good	0		0	0.000000	good		0	0.000000	good
CV177_96_M1_nb08_ru_med/ARTIC/medaka MN908947.3	20I (Alpha, V1)	0.345682	good	34	19	0	22	6	412	0	4	C241T,A272G,C913T,T1482G,C2453T,C2509T,C3037T,C3267T,C5388A,C5986T,T6954C,C10969T,C14408T,C14676T,C15279T,T16176C,G20578T,A23063T,C23271A,A23403G,C23604A,C23709T,T24506G,G24914C,C27972T,G28048T,A28111G,G28280C,A28281T,T28282A,G28881A,G28882A,G28883C,C28977T	11288-11296,21765-21770,21992-21994,28271		N:D3L,N:R203K,N:G204R,N:S235F,ORF1a:S3G,ORF1a:F406C,ORF1a:L730F,ORF1a:T1001I,ORF1a:A1708D,ORF1a:I2230T,ORF1b:P314L,ORF1b:V2371L,ORF8:Q27*,ORF8:R52I,ORF8:Y73C,S:N501Y,S:A570D,S:D614G,S:P681H,S:T716I,S:S982A,S:D1118H	ORF1a:S3675-,ORF1a:G3676-,ORF1a:F3677-,S:H69-,S:V70-,S:Y144-	1-54,509-516,2569-2850,8950,29837-29903		ChinaCDC_N_F:G28881A;G28882A;G28883C,ChinaCDC_N_R:C28977T	89488	0	29903	3000.000000	4.148148	good	412	10.000000	0.000000	good	0	24.000000	1.000000	4.166667	good	9.000000		0.000000	good	0		0	0.000000	good		0	0.000000	good
CV177_96_M1_nb08_fr_med/ARTIC/medaka MN908947.3	20I (Alpha, V1)	0.345682	good	34	19	0	22	6	412	0	4	C241T,A272G,C913T,T1482G,C2453T,C2509T,C3037T,C3267T,C5388A,C5986T,T6954C,C10969T,C14408T,C14676T,C15279T,T16176C,G20578T,A23063T,C23271A,A23403G,C23604A,C23709T,T24506G,G24914C,C27972T,G28048T,A28111G,G28280C,A28281T,T28282A,G28881A,G28882A,G28883C,C28977T	11288-11296,21765-21770,21992-21994,28271		N:D3L,N:R203K,N:G204R,N:S235F,ORF1a:S3G,ORF1a:F406C,ORF1a:L730F,ORF1a:T1001I,ORF1a:A1708D,ORF1a:I2230T,ORF1b:P314L,ORF1b:V2371L,ORF8:Q27*,ORF8:R52I,ORF8:Y73C,S:N501Y,S:A570D,S:D614G,S:P681H,S:T716I,S:S982A,S:D1118H	ORF1a:S3675-,ORF1a:G3676-,ORF1a:F3677-,S:H69-,S:V70-,S:Y144-	1-54,509-516,2569-2850,8950,29837-29903		ChinaCDC_N_F:G28881A;G28882A;G28883C,ChinaCDC_N_R:C28977T	89488	0	29903	3000.000000	4.148148	good	412	10.000000	0.000000	good	0	24.000000	1.000000	4.166667	good	9.000000		0.000000	good	0		0	0.000000	good		0	0.000000	good
CV177_96_M1_nb08_sa_med/ARTIC/medaka MN908947.3	20I (Alpha, V1)	67.170868	mediocre	34	19	0	22	6	2510	0	4	C241T,A272G,C913T,T1482G,C2453T,C2509T,C3037T,C3267T,C5388A,C5986T,T6954C,C10969T,C14408T,C14676T,C15279T,T16176C,G20578T,A23063T,C23271A,A23403G,C23604A,C23709T,T24506G,G24914C,C27972T,G28048T,A28111G,G28280C,A28281T,T28282A,G28881A,G28882A,G28883C,C28977T	11288-11296,21765-21770,21992-21994,28271		N:D3L,N:R203K,N:G204R,N:S235F,ORF1a:S3G,ORF1a:F406C,ORF1a:L730F,ORF1a:T1001I,ORF1a:A1708D,ORF1a:I2230T,ORF1b:P314L,ORF1b:V2371L,ORF8:Q27*,ORF8:R52I,ORF8:Y73C,S:N501Y,S:A570D,S:D614G,S:P681H,S:T716I,S:S982A,S:D1118H	ORF1a:S3675-,ORF1a:G3676-,ORF1a:F3677-,S:H69-,S:V70-,S:Y144-	1-54,2569-2850,3827-4077,7672-7968,8636-8913,8950,9246-9502,12780-13029,13936-13946,18958-19232,21675-21682,25272-25301,25647-25924,29666-29903		ChinaCDC_N_F:G28881A;G28882A;G28883C,ChinaCDC_N_R:C28977T	89488	0	29903	3000.000000	81.851852	mediocre	2510	10.000000	0.000000	good	0	24.000000	1.000000	4.166667	good	9.000000		0.000000	good	0		0	0.000000	good		0	0.000000	good
CV177_96_M1_nb47_ru_med/ARTIC/medaka MN908947.3	20I (Alpha, V1)	0.191001	good	31	19	0	19	6	418	0	4	C241T,C913T,C2453T,C3037T,C3267T,C5388A,C5986T,T6954C,C14408T,C14676T,C15279T,T16176C,A23063T,C23271A,A23403G,C23604A,C23709T,T24506G,G24914C,C27972T,G28048T,A28111G,A28175G,G28280C,A28281T,T28282A,G28881A,G28882A,G28883C,C28977T,C29541T	11288-11296,21765-21770,21992-21994,28271		N:D3L,N:R203K,N:G204R,N:S235F,ORF1a:L730F,ORF1a:T1001I,ORF1a:A1708D,ORF1a:I2230T,ORF1b:P314L,ORF8:Q27*,ORF8:R52I,ORF8:Y73C,S:N501Y,S:A570D,S:D614G,S:P681H,S:T716I,S:S982A,S:D1118H	ORF1a:S3675-,ORF1a:G3676-,ORF1a:F3677-,S:H69-,S:V70-,S:Y144-	1-54,27512-27808,29837-29903		ChinaCDC_N_F:G28881A;G28882A;G28883C,ChinaCDC_N_R:C28977T	89500	0	29903	3000.000000	4.370370	good	418	10.000000	0.000000	good	0	24.000000	-2.000000	0.000000	good	6.000000		0.000000	good	0		0	0.000000	good		0	0.000000	good
CV177_96_M1_nb47_sa_med/ARTIC/medaka MN908947.3	20I (Alpha, V1)	59.290000	mediocre	27	19	0	16	6	2379	0	4	C913T,C2453T,C3037T,C3267T,C5388A,C5986T,T6954C,C14408T,C14676T,C15279T,T16176C,A23063T,C23271A,A23403G,C23604A,C23709T,T24506G,G24914C,A28175G,G28280C,A28281T,T28282A,G28881A,G28882A,G28883C,C28977T,C29541T	11288-11296,21765-21770,21992-21994,28271		N:D3L,N:R203K,N:G204R,N:S235F,ORF1a:L730F,ORF1a:T1001I,ORF1a:A1708D,ORF1a:I2230T,ORF1b:P314L,S:N501Y,S:A570D,S:D614G,S:P681H,S:T716I,S:S982A,S:D1118H	ORF1a:S3675-,ORF1a:G3676-,ORF1a:F3677-,S:H69-,S:V70-,S:Y144-	1-342,3827-4077,7672-7968,9246-9502,10738-11022,13661-13946,27512-28104,28111,29837-29903		ChinaCDC_N_F:G28881A;G28882A;G28883C,ChinaCDC_N_R:C28977T	89516	0	29903	3000.000000	77.000000	mediocre	2379	10.000000	0.000000	good	0	24.000000	-2.000000	0.000000	good	6.000000		0.000000	good	0		0	0.000000	good		0	0.000000	good
CV177_96_M1_nb47_fr_med/ARTIC/medaka MN908947.3	20I (Alpha, V1)	0.191001	good	31	19	0	19	6	418	0	4	C241T,C913T,C2453T,C3037T,C3267T,C5388A,C5986T,T6954C,C14408T,C14676T,C15279T,T16176C,A23063T,C23271A,A23403G,C23604A,C23709T,T24506G,G24914C,C27972T,G28048T,A28111G,A28175G,G28280C,A28281T,T28282A,G28881A,G28882A,G28883C,C28977T,C29541T	11288-11296,21765-21770,21992-21994,28271		N:D3L,N:R203K,N:G204R,N:S235F,ORF1a:L730F,ORF1a:T1001I,ORF1a:A1708D,ORF1a:I2230T,ORF1b:P314L,ORF8:Q27*,ORF8:R52I,ORF8:Y73C,S:N501Y,S:A570D,S:D614G,S:P681H,S:T716I,S:S982A,S:D1118H	ORF1a:S3675-,ORF1a:G3676-,ORF1a:F3677-,S:H69-,S:V70-,S:Y144-	1-54,27512-27808,29837-29903		ChinaCDC_N_F:G28881A;G28882A;G28883C,ChinaCDC_N_R:C28977T	89500	0	29903	3000.000000	4.370370	good	418	10.000000	0.000000	good	0	24.000000	-2.000000	0.000000	good	6.000000		0.000000	good	0		0	0.000000	good		0	0.000000	good
CV177_96_M1_nb24_fr_med/ARTIC/medaka MN908947.3	20I (Alpha, V1)	0.000000	good	34	19	0	23	6	121	0	4	C241T,C913T,C3037T,C3267T,T4092C,C5388A,C5986T,T6954C,T8603C,C14408T,C14676T,C15279T,G15384A,T16176C,A17615G,C19610T,A23063T,C23271A,A23403G,C23604A,C23709T,T24506G,G24914C,G25437T,C27972T,G28048T,A28111G,G28280C,A28281T,T28282A,G28881A,G28882A,G28883C,C28977T	11288-11296,21765-21770,21992-21994,28271		N:D3L,N:R203K,N:G204R,N:S235F,ORF1a:T1001I,ORF1a:I1276T,ORF1a:A1708D,ORF1a:I2230T,ORF1a:F2780L,ORF1b:P314L,ORF1b:K1383R,ORF1b:T2048I,ORF3a:L15F,ORF8:Q27*,ORF8:R52I,ORF8:Y73C,S:N501Y,S:A570D,S:D614G,S:P681H,S:T716I,S:S982A,S:D1118H	ORF1a:S3675-,ORF1a:G3676-,ORF1a:F3677-,S:H69-,S:V70-,S:Y144-	1-54,29837-29903		ChinaCDC_N_F:G28881A;G28882A;G28883C,ChinaCDC_N_R:C28977T	89488	0	29903	3000.000000	0.000000	good	121	10.000000	0.000000	good	0	24.000000	-2.000000	0.000000	good	6.000000		0.000000	good	0		0	0.000000	good		0	0.000000	good
CV177_96_M1_nb24_sa_med/ARTIC/medaka MN908947.3	20I (Alpha, V1)	27.155679	good	34	19	0	23	6	1707	0	4	C241T,C913T,C3037T,C3267T,T4092C,C5388A,C5986T,T6954C,T8603C,C14408T,C14676T,C15279T,G15384A,T16176C,A17615G,C19610T,A23063T,C23271A,A23403G,C23604A,C23709T,T24506G,G24914C,G25437T,C27972T,G28048T,A28111G,G28280C,A28281T,T28282A,G28881A,G28882A,G28883C,C28977T	11288-11296,21765-21770,21992-21994,28271		N:D3L,N:R203K,N:G204R,N:S235F,ORF1a:T1001I,ORF1a:I1276T,ORF1a:A1708D,ORF1a:I2230T,ORF1a:F2780L,ORF1b:P314L,ORF1b:K1383R,ORF1b:T2048I,ORF3a:L15F,ORF8:Q27*,ORF8:R52I,ORF8:Y73C,S:N501Y,S:A570D,S:D614G,S:P681H,S:T716I,S:S982A,S:D1118H	ORF1a:S3675-,ORF1a:G3676-,ORF1a:F3677-,S:H69-,S:V70-,S:Y144-	1-54,3827-4077,7672-7968,9246-9502,19276-19570,20868-21104,25053-25301,29837-29903		ChinaCDC_N_F:G28881A;G28882A;G28883C,ChinaCDC_N_R:C28977T	89488	0	29903	3000.000000	52.111111	mediocre	1707	10.000000	0.000000	good	0	24.000000	-2.000000	0.000000	good	6.000000		0.000000	good	0		0	0.000000	good		0	0.000000	good
CV177_96_M1_nb24_ru_med/ARTIC/medaka MN908947.3	20I (Alpha, V1)	0.000000	good	34	19	0	23	6	121	0	4	C241T,C913T,C3037T,C3267T,T4092C,C5388A,C5986T,T6954C,T8603C,C14408T,C14676T,C15279T,G15384A,T16176C,A17615G,C19610T,A23063T,C23271A,A23403G,C23604A,C23709T,T24506G,G24914C,G25437T,C27972T,G28048T,A28111G,G28280C,A28281T,T28282A,G28881A,G28882A,G28883C,C28977T	11288-11296,21765-21770,21992-21994,28271		N:D3L,N:R203K,N:G204R,N:S235F,ORF1a:T1001I,ORF1a:I1276T,ORF1a:A1708D,ORF1a:I2230T,ORF1a:F2780L,ORF1b:P314L,ORF1b:K1383R,ORF1b:T2048I,ORF3a:L15F,ORF8:Q27*,ORF8:R52I,ORF8:Y73C,S:N501Y,S:A570D,S:D614G,S:P681H,S:T716I,S:S982A,S:D1118H	ORF1a:S3675-,ORF1a:G3676-,ORF1a:F3677-,S:H69-,S:V70-,S:Y144-	1-54,29837-29903		ChinaCDC_N_F:G28881A;G28882A;G28883C,ChinaCDC_N_R:C28977T	89488	0	29903	3000.000000	0.000000	good	121	10.000000	0.000000	good	0	24.000000	-2.000000	0.000000	good	6.000000		0.000000	good	0		0	0.000000	good		0	0.000000	good
CV177_96_M1_nb11_fr_med/ARTIC/medaka MN908947.3	20I (Alpha, V1)	0.137174	good	29	19	0	17	6	400	0	4	C241T,T277A,C913T,C3037T,C3267T,C5388A,C5986T,T6954C,C14408T,C14676T,C15279T,T16176C,A17615G,G20489T,A23063T,C23271A,A23403G,C23604A,C23709T,T24506G,G24914C,C27804T,G28280C,A28281T,T28282A,G28881A,G28882A,G28883C,C28977T	11288-11296,21765-21770,21992-21994,28271		N:D3L,N:R203K,N:G204R,N:S235F,ORF1a:T1001I,ORF1a:A1708D,ORF1a:I2230T,ORF1b:P314L,ORF1b:K1383R,ORF1b:C2341F,S:N501Y,S:A570D,S:D614G,S:P681H,S:T716I,S:S982A,S:D1118H	ORF1a:S3675-,ORF1a:G3676-,ORF1a:F3677-,S:H69-,S:V70-,S:Y144-	1-54,27826-28104,29837-29903		ChinaCDC_N_F:G28881A;G28882A;G28883C,ChinaCDC_N_R:C28977T	89508	0	29903	3000.000000	3.703704	good	400	10.000000	0.000000	good	0	24.000000	0.000000	0.000000	good	8.000000		0.000000	good	0		0	0.000000	good		0	0.000000	good
CV177_96_M1_nb11_sa_med/ARTIC/medaka MN908947.3	20I (Alpha, V1)	76.206433	mediocre	28	19	0	16	6	2657	0	4	C241T,T277A,C913T,C3037T,C3267T,C5388A,C5986T,T6954C,C14676T,C15279T,T16176C,A17615G,G20489T,A23063T,C23271A,A23403G,C23604A,C23709T,T24506G,G24914C,C27804T,G28280C,A28281T,T28282A,G28881A,G28882A,G28883C,C28977T	11288-11296,21765-21770,21992-21994,28271		N:D3L,N:R203K,N:G204R,N:S235F,ORF1a:T1001I,ORF1a:A1708D,ORF1a:I2230T,ORF1b:K1383R,ORF1b:C2341F,S:N501Y,S:A570D,S:D614G,S:P681H,S:T716I,S:S982A,S:D1118H	ORF1a:S3675-,ORF1a:G3676-,ORF1a:F3677-,S:H69-,S:V70-,S:Y144-	1-54,7672-7968,9246-9502,14272-14570,20543-21104,24146-24416,25053-25623,27826-28104,29837-29903		ChinaCDC_N_F:G28881A;G28882A;G28883C,ChinaCDC_N_R:C28977T	89512	0	29903	3000.000000	87.296296	mediocre	2657	10.000000	0.000000	good	0	24.000000	0.000000	0.000000	good	8.000000		0.000000	good	0		0	0.000000	good		0	0.000000	good
CV177_96_M1_nb11_ru_med/ARTIC/medaka MN908947.3	20I (Alpha, V1)	0.137174	good	29	19	0	17	6	400	0	4	C241T,T277A,C913T,C3037T,C3267T,C5388A,C5986T,T6954C,C14408T,C14676T,C15279T,T16176C,A17615G,G20489T,A23063T,C23271A,A23403G,C23604A,C23709T,T24506G,G24914C,C27804T,G28280C,A28281T,T28282A,G28881A,G28882A,G28883C,C28977T	11288-11296,21765-21770,21992-21994,28271		N:D3L,N:R203K,N:G204R,N:S235F,ORF1a:T1001I,ORF1a:A1708D,ORF1a:I2230T,ORF1b:P314L,ORF1b:K1383R,ORF1b:C2341F,S:N501Y,S:A570D,S:D614G,S:P681H,S:T716I,S:S982A,S:D1118H	ORF1a:S3675-,ORF1a:G3676-,ORF1a:F3677-,S:H69-,S:V70-,S:Y144-	1-54,27826-28104,29837-29903		ChinaCDC_N_F:G28881A;G28882A;G28883C,ChinaCDC_N_R:C28977T	89508	0	29903	3000.000000	3.703704	good	400	10.000000	0.000000	good	0	24.000000	0.000000	0.000000	good	8.000000		0.000000	good	0		0	0.000000	good		0	0.000000	good
CV177_96_M1_nb37_fr_med/ARTIC/medaka MN908947.3	20I (Alpha, V1)	1.145693	good	29	19	0	19	6	589	0	4	C241T,C913T,C2453T,C3037T,C3267T,C5388A,C5986T,T6954C,C14408T,C14676T,C15279T,T16176C,A23063T,C23271A,A23403G,C23604A,C23709T,T24506G,G24914C,C27972T,G28048T,A28111G,G28280C,A28281T,T28282A,G28881A,G28882A,G28883C,C28977T	11288-11296,21765-21770,21992-21994,28271		N:D3L,N:R203K,N:G204R,N:S235F,ORF1a:L730F,ORF1a:T1001I,ORF1a:A1708D,ORF1a:I2230T,ORF1b:P314L,ORF8:Q27*,ORF8:R52I,ORF8:Y73C,S:N501Y,S:A570D,S:D614G,S:P681H,S:T716I,S:S982A,S:D1118H	ORF1a:S3675-,ORF1a:G3676-,ORF1a:F3677-,S:H69-,S:V70-,S:Y144-	1-54,27512-27808,29666-29903		ChinaCDC_N_F:G28881A;G28882A;G28883C,ChinaCDC_N_R:C28977T	89508	0	29903	3000.000000	10.703704	good	589	10.000000	0.000000	good	0	24.000000	-4.000000	0.000000	good	4.000000		0.000000	good	0		0	0.000000	good		0	0.000000	good
CV177_96_M1_nb37_ru_med/ARTIC/medaka MN908947.3	20I (Alpha, V1)	1.145693	good	29	19	0	19	6	589	0	4	C241T,C913T,C2453T,C3037T,C3267T,C5388A,C5986T,T6954C,C14408T,C14676T,C15279T,T16176C,A23063T,C23271A,A23403G,C23604A,C23709T,T24506G,G24914C,C27972T,G28048T,A28111G,G28280C,A28281T,T28282A,G28881A,G28882A,G28883C,C28977T	11288-11296,21765-21770,21992-21994,28271		N:D3L,N:R203K,N:G204R,N:S235F,ORF1a:L730F,ORF1a:T1001I,ORF1a:A1708D,ORF1a:I2230T,ORF1b:P314L,ORF8:Q27*,ORF8:R52I,ORF8:Y73C,S:N501Y,S:A570D,S:D614G,S:P681H,S:T716I,S:S982A,S:D1118H	ORF1a:S3675-,ORF1a:G3676-,ORF1a:F3677-,S:H69-,S:V70-,S:Y144-	1-54,27512-27808,29666-29903		ChinaCDC_N_F:G28881A;G28882A;G28883C,ChinaCDC_N_R:C28977T	89508	0	29903	3000.000000	10.703704	good	589	10.000000	0.000000	good	0	24.000000	-4.000000	0.000000	good	4.000000		0.000000	good	0		0	0.000000	good		0	0.000000	good
CV177_96_M1_nb37_sa_med/ARTIC/medaka MN908947.3	20I (Alpha, V1)	42.346351	mediocre	26	19	0	16	6	2057	0	4	C241T,C913T,C2453T,C3037T,C3267T,C5388A,C5986T,T6954C,C14408T,C14676T,C15279T,T16176C,A23063T,C23271A,A23403G,C23604A,C23709T,T24506G,G24914C,G28280C,A28281T,T28282A,G28881A,G28882A,G28883C,C28977T	11288-11296,21765-21770,21992-21994,28271		N:D3L,N:R203K,N:G204R,N:S235F,ORF1a:L730F,ORF1a:T1001I,ORF1a:A1708D,ORF1a:I2230T,ORF1b:P314L,S:N501Y,S:A570D,S:D614G,S:P681H,S:T716I,S:S982A,S:D1118H	ORF1a:S3675-,ORF1a:G3676-,ORF1a:F3677-,S:H69-,S:V70-,S:Y144-	1-54,3827-4077,7672-7968,9246-9502,13899-13946,24146-24185,25647-25924,27512-28104,28111,29666-29903		ChinaCDC_N_F:G28881A;G28882A;G28883C,ChinaCDC_N_R:C28977T	89520	0	29903	3000.000000	65.074074	mediocre	2057	10.000000	0.000000	good	0	24.000000	-4.000000	0.000000	good	4.000000		0.000000	good	0		0	0.000000	good		0	0.000000	good
CV177_96_M1_nb27_ru_med/ARTIC/medaka MN908947.3	20I (Alpha, V1)	6.239798	good	36	19	0	23	6	965	0	4	C241T,C913T,T2698C,C3037T,C3267T,A4964G,C5388A,C5986T,T6954C,A12162G,C12896T,C14408T,C14676T,C15240T,C15279T,T16176C,A17615G,A23063T,C23271A,A23403G,C23604A,C23709T,T24506G,G24914C,C27972T,G28048T,A28111G,G28280C,A28281T,T28282A,T28853C,G28881A,G28882A,G28883C,C28977T,C29284T	11288-11296,21765-21770,21992-21994,28271		N:D3L,N:S194P,N:R203K,N:G204R,N:S235F,ORF1a:T1001I,ORF1a:T1567A,ORF1a:A1708D,ORF1a:I2230T,ORF1a:Q3966R,ORF1a:P4211S,ORF1b:P314L,ORF1b:K1383R,ORF8:Q27*,ORF8:R52I,ORF8:Y73C,S:N501Y,S:A570D,S:D614G,S:P681H,S:T716I,S:S982A,S:D1118H	ORF1a:S3675-,ORF1a:G3676-,ORF1a:F3677-,S:H69-,S:V70-,S:Y144-	1-54,4996-5287,9246-9502,14899-15193,29837-29903		ChinaCDC_N_F:G28881A;G28882A;G28883C,ChinaCDC_N_R:C28977T	89480	0	29903	3000.000000	24.629630	good	965	10.000000	0.000000	good	0	24.000000	1.000000	4.166667	good	9.000000		0.000000	good	0		0	0.000000	good		0	0.000000	good
CV177_96_M1_nb27_fr_med/ARTIC/medaka MN908947.3	20I (Alpha, V1)	6.239798	good	36	19	0	23	6	965	0	4	C241T,C913T,T2698C,C3037T,C3267T,A4964G,C5388A,C5986T,T6954C,A12162G,C12896T,C14408T,C14676T,C15240T,C15279T,T16176C,A17615G,A23063T,C23271A,A23403G,C23604A,C23709T,T24506G,G24914C,C27972T,G28048T,A28111G,G28280C,A28281T,T28282A,T28853C,G28881A,G28882A,G28883C,C28977T,C29284T	11288-11296,21765-21770,21992-21994,28271		N:D3L,N:S194P,N:R203K,N:G204R,N:S235F,ORF1a:T1001I,ORF1a:T1567A,ORF1a:A1708D,ORF1a:I2230T,ORF1a:Q3966R,ORF1a:P4211S,ORF1b:P314L,ORF1b:K1383R,ORF8:Q27*,ORF8:R52I,ORF8:Y73C,S:N501Y,S:A570D,S:D614G,S:P681H,S:T716I,S:S982A,S:D1118H	ORF1a:S3675-,ORF1a:G3676-,ORF1a:F3677-,S:H69-,S:V70-,S:Y144-	1-54,4996-5287,9246-9502,14899-15193,29837-29903		ChinaCDC_N_F:G28881A;G28882A;G28883C,ChinaCDC_N_R:C28977T	89480	0	29903	3000.000000	24.629630	good	965	10.000000	0.000000	good	0	24.000000	1.000000	4.166667	good	9.000000		0.000000	good	0		0	0.000000	good		0	0.000000	good
CV177_96_M1_nb27_sa_med/ARTIC/medaka MN908947.3	20I (Alpha, V1)	93.046094	mediocre	36	19	0	23	6	2902	0	4	C241T,C913T,T2698C,C3037T,C3267T,A4964G,C5388A,C5986T,T6954C,A12162G,C12896T,C14408T,C14676T,C15240T,C15279T,T16176C,A17615G,A23063T,C23271A,A23403G,C23604A,C23709T,T24506G,G24914C,C27972T,G28048T,A28111G,G28280C,A28281T,T28282A,T28853C,G28881A,G28882A,G28883C,C28977T,C29284T	11288-11296,21765-21770,21992-21994,28271		N:D3L,N:S194P,N:R203K,N:G204R,N:S235F,ORF1a:T1001I,ORF1a:T1567A,ORF1a:A1708D,ORF1a:I2230T,ORF1a:Q3966R,ORF1a:P4211S,ORF1b:P314L,ORF1b:K1383R,ORF8:Q27*,ORF8:R52I,ORF8:Y73C,S:N501Y,S:A570D,S:D614G,S:P681H,S:T716I,S:S982A,S:D1118H	ORF1a:S3675-,ORF1a:G3676-,ORF1a:F3677-,S:H69-,S:V70-,S:Y144-	1-54,3827-4077,4996-5287,7672-7968,8636-8642,9246-9502,13859-13946,14899-15193,18958-19232,19912-20200,23823-24100,25647-25924,27826-27828,29666-29903		ChinaCDC_N_F:G28881A;G28882A;G28883C,ChinaCDC_N_R:C28977T	89480	0	29903	3000.000000	96.370370	mediocre	2902	10.000000	0.000000	good	0	24.000000	1.000000	4.166667	good	9.000000		0.000000	good	0		0	0.000000	good		0	0.000000	good
CV177_96_M1_nb73_sa_med/ARTIC/medaka MN908947.3	20I (Alpha, V1)	24.337778	good	31	19	0	20	6	1632	0	4	C241T,C913T,C2453T,C3037T,C3267T,C5388A,C5986T,T6954C,C14408T,C14676T,C15279T,T16176C,A18682G,A23063T,C23271A,A23403G,C23604A,C23709T,A23947G,T24506G,G24914C,C27972T,G28048T,A28111G,G28280C,A28281T,T28282A,G28881A,G28882A,G28883C,C28977T	11288-11296,21765-21770,21992-21994,28271		N:D3L,N:R203K,N:G204R,N:S235F,ORF1a:L730F,ORF1a:T1001I,ORF1a:A1708D,ORF1a:I2230T,ORF1b:P314L,ORF1b:T1739A,ORF8:Q27*,ORF8:R52I,ORF8:Y73C,S:N501Y,S:A570D,S:D614G,S:P681H,S:T716I,S:S982A,S:D1118H	ORF1a:S3675-,ORF1a:G3676-,ORF1a:F3677-,S:H69-,S:V70-,S:Y144-	1-54,3827-4077,7672-7968,9246-9502,10147-10384,27512-27808,29666-29903		ChinaCDC_N_F:G28881A;G28882A;G28883C,ChinaCDC_N_R:C28977T	89500	0	29903	3000.000000	49.333333	mediocre	1632	10.000000	0.000000	good	0	24.000000	-2.000000	0.000000	good	6.000000		0.000000	good	0		0	0.000000	good		0	0.000000	good
CV177_96_M1_nb73_fr_med/ARTIC/medaka MN908947.3	20I (Alpha, V1)	0.191001	good	31	19	0	20	6	418	0	4	C241T,C913T,C2453T,C3037T,C3267T,C5388A,C5986T,T6954C,C14408T,C14676T,C15279T,T16176C,A18682G,A23063T,C23271A,A23403G,C23604A,C23709T,A23947G,T24506G,G24914C,C27972T,G28048T,A28111G,G28280C,A28281T,T28282A,G28881A,G28882A,G28883C,C28977T	11288-11296,21765-21770,21992-21994,28271		N:D3L,N:R203K,N:G204R,N:S235F,ORF1a:L730F,ORF1a:T1001I,ORF1a:A1708D,ORF1a:I2230T,ORF1b:P314L,ORF1b:T1739A,ORF8:Q27*,ORF8:R52I,ORF8:Y73C,S:N501Y,S:A570D,S:D614G,S:P681H,S:T716I,S:S982A,S:D1118H	ORF1a:S3675-,ORF1a:G3676-,ORF1a:F3677-,S:H69-,S:V70-,S:Y144-	1-54,27512-27808,29837-29903		ChinaCDC_N_F:G28881A;G28882A;G28883C,ChinaCDC_N_R:C28977T	89500	0	29903	3000.000000	4.370370	good	418	10.000000	0.000000	good	0	24.000000	-2.000000	0.000000	good	6.000000		0.000000	good	0		0	0.000000	good		0	0.000000	good
CV177_96_M1_nb73_ru_med/ARTIC/medaka MN908947.3	20I (Alpha, V1)	0.191001	good	31	19	0	20	6	418	0	4	C241T,C913T,C2453T,C3037T,C3267T,C5388A,C5986T,T6954C,C14408T,C14676T,C15279T,T16176C,A18682G,A23063T,C23271A,A23403G,C23604A,C23709T,A23947G,T24506G,G24914C,C27972T,G28048T,A28111G,G28280C,A28281T,T28282A,G28881A,G28882A,G28883C,C28977T	11288-11296,21765-21770,21992-21994,28271		N:D3L,N:R203K,N:G204R,N:S235F,ORF1a:L730F,ORF1a:T1001I,ORF1a:A1708D,ORF1a:I2230T,ORF1b:P314L,ORF1b:T1739A,ORF8:Q27*,ORF8:R52I,ORF8:Y73C,S:N501Y,S:A570D,S:D614G,S:P681H,S:T716I,S:S982A,S:D1118H	ORF1a:S3675-,ORF1a:G3676-,ORF1a:F3677-,S:H69-,S:V70-,S:Y144-	1-54,27512-27808,29837-29903		ChinaCDC_N_F:G28881A;G28882A;G28883C,ChinaCDC_N_R:C28977T	89500	0	29903	3000.000000	4.370370	good	418	10.000000	0.000000	good	0	24.000000	-2.000000	0.000000	good	6.000000		0.000000	good	0		0	0.000000	good		0	0.000000	good
CV177_96_M1_nb67_fr_med/ARTIC/medaka MN908947.3	20I (Alpha, V1)	0.000000	good	31	19	0	21	6	122	0	5	C241T,C913T,C3037T,C3267T,C5388A,C5986T,T6954C,C14408T,C14676T,C15279T,T16176C,A16609G,A23063T,C23271A,A23403G,C23604A,C23709T,T24506G,G24914C,C27972T,G28048T,A28095T,A28111G,G28280C,A28281T,T28282A,C28312T,G28881A,G28882A,G28883C,C28977T	11288-11296,21765-21770,21992-21994,28271		N:D3L,N:R203K,N:G204R,N:S235F,ORF1a:T1001I,ORF1a:A1708D,ORF1a:I2230T,ORF1b:P314L,ORF1b:T1048A,ORF8:Q27*,ORF8:R52I,ORF8:K68*,ORF8:Y73C,ORF9b:P10L,S:N501Y,S:A570D,S:D614G,S:P681H,S:T716I,S:S982A,S:D1118H	ORF1a:S3675-,ORF1a:G3676-,ORF1a:F3677-,S:H69-,S:V70-,S:Y144-	1-54,22717,29837-29903		ChinaCDC_N_F:G28881A;G28882A;G28883C,ChinaCDC_N_R:C28977T,USCDC_N1_P:C28312T	89500	0	29903	3000.000000	0.000000	good	122	10.000000	0.000000	good	0	24.000000	-2.000000	0.000000	good	6.000000		0.000000	good	0		0	0.000000	good		0	0.000000	good
CV177_96_M1_nb67_ru_med/ARTIC/medaka MN908947.3	20I (Alpha, V1)	0.000000	good	31	19	0	21	6	122	0	5	C241T,C913T,C3037T,C3267T,C5388A,C5986T,T6954C,C14408T,C14676T,C15279T,T16176C,A16609G,A23063T,C23271A,A23403G,C23604A,C23709T,T24506G,G24914C,C27972T,G28048T,A28095T,A28111G,G28280C,A28281T,T28282A,C28312T,G28881A,G28882A,G28883C,C28977T	11288-11296,21765-21770,21992-21994,28271		N:D3L,N:R203K,N:G204R,N:S235F,ORF1a:T1001I,ORF1a:A1708D,ORF1a:I2230T,ORF1b:P314L,ORF1b:T1048A,ORF8:Q27*,ORF8:R52I,ORF8:K68*,ORF8:Y73C,ORF9b:P10L,S:N501Y,S:A570D,S:D614G,S:P681H,S:T716I,S:S982A,S:D1118H	ORF1a:S3675-,ORF1a:G3676-,ORF1a:F3677-,S:H69-,S:V70-,S:Y144-	1-54,22717,29837-29903		ChinaCDC_N_F:G28881A;G28882A;G28883C,ChinaCDC_N_R:C28977T,USCDC_N1_P:C28312T	89500	0	29903	3000.000000	0.000000	good	122	10.000000	0.000000	good	0	24.000000	-2.000000	0.000000	good	6.000000		0.000000	good	0		0	0.000000	good		0	0.000000	good
CV177_96_M1_nb67_sa_med/ARTIC/medaka MN908947.3	20I (Alpha, V1)	12.406049	good	30	19	0	20	6	1251	0	5	C241T,C913T,C3037T,C3267T,C5388A,C5986T,T6954C,C14676T,C15279T,T16176C,A16609G,A23063T,C23271A,A23403G,C23604A,C23709T,T24506G,G24914C,C27972T,G28048T,A28095T,A28111G,G28280C,A28281T,T28282A,C28312T,G28881A,G28882A,G28883C,C28977T	11288-11296,21765-21770,21992-21994,28271		N:D3L,N:R203K,N:G204R,N:S235F,ORF1a:T1001I,ORF1a:A1708D,ORF1a:I2230T,ORF1b:T1048A,ORF8:Q27*,ORF8:R52I,ORF8:K68*,ORF8:Y73C,ORF9b:P10L,S:N501Y,S:A570D,S:D614G,S:P681H,S:T716I,S:S982A,S:D1118H	ORF1a:S3675-,ORF1a:G3676-,ORF1a:F3677-,S:H69-,S:V70-,S:Y144-	1-54,7672-7968,9246-9502,14272-14570,22717,25348-25623,29837-29903		ChinaCDC_N_F:G28881A;G28882A;G28883C,ChinaCDC_N_R:C28977T,USCDC_N1_P:C28312T	89504	0	29903	3000.000000	35.222222	mediocre	1251	10.000000	0.000000	good	0	24.000000	-2.000000	0.000000	good	6.000000		0.000000	good	0		0	0.000000	good		0	0.000000	good
CV177_96_M1_nb87_ru_med/ARTIC/medaka MN908947.3	20I (Alpha, V1)	1.753501	good	36	19	0	24	6	418	0	4	C241T,C913T,C2453T,C3037T,C3267T,C5388A,C5986T,T6954C,C7376T,C10279T,C12020T,C14408T,C14676T,C15279T,T16176C,C17012T,G21776T,A23063T,C23271A,A23403G,C23604A,C23709T,A23947G,T24506G,G24914C,G25471T,C27972T,G28048T,A28111G,G28280C,A28281T,T28282A,G28881A,G28882A,G28883C,C28977T	11288-11296,21765-21770,21992-21994,28271		N:D3L,N:R203K,N:G204R,N:S235F,ORF1a:L730F,ORF1a:T1001I,ORF1a:A1708D,ORF1a:I2230T,ORF1a:L2371F,ORF1a:L3919F,ORF1b:P314L,ORF1b:S1182L,ORF3a:D27Y,ORF8:Q27*,ORF8:R52I,ORF8:Y73C,S:G72W,S:N501Y,S:A570D,S:D614G,S:P681H,S:T716I,S:S982A,S:D1118H	ORF1a:S3675-,ORF1a:G3676-,ORF1a:F3677-,S:H69-,S:V70-,S:Y144-	1-54,27512-27808,29837-29903		ChinaCDC_N_F:G28881A;G28882A;G28883C,ChinaCDC_N_R:C28977T	89480	0	29903	3000.000000	4.370370	good	418	10.000000	0.000000	good	0	24.000000	3.000000	12.500000	good	11.000000		0.000000	good	0		0	0.000000	good		0	0.000000	good
CV177_96_M1_nb87_fr_med/ARTIC/medaka MN908947.3	20I (Alpha, V1)	1.753501	good	36	19	0	24	6	418	0	4	C241T,C913T,C2453T,C3037T,C3267T,C5388A,C5986T,T6954C,C7376T,C10279T,C12020T,C14408T,C14676T,C15279T,T16176C,C17012T,G21776T,A23063T,C23271A,A23403G,C23604A,C23709T,A23947G,T24506G,G24914C,G25471T,C27972T,G28048T,A28111G,G28280C,A28281T,T28282A,G28881A,G28882A,G28883C,C28977T	11288-11296,21765-21770,21992-21994,28271		N:D3L,N:R203K,N:G204R,N:S235F,ORF1a:L730F,ORF1a:T1001I,ORF1a:A1708D,ORF1a:I2230T,ORF1a:L2371F,ORF1a:L3919F,ORF1b:P314L,ORF1b:S1182L,ORF3a:D27Y,ORF8:Q27*,ORF8:R52I,ORF8:Y73C,S:G72W,S:N501Y,S:A570D,S:D614G,S:P681H,S:T716I,S:S982A,S:D1118H	ORF1a:S3675-,ORF1a:G3676-,ORF1a:F3677-,S:H69-,S:V70-,S:Y144-	1-54,27512-27808,29837-29903		ChinaCDC_N_F:G28881A;G28882A;G28883C,ChinaCDC_N_R:C28977T	89480	0	29903	3000.000000	4.370370	good	418	10.000000	0.000000	good	0	24.000000	3.000000	12.500000	good	11.000000		0.000000	good	0		0	0.000000	good		0	0.000000	good
CV177_96_M1_nb87_sa_med/ARTIC/medaka MN908947.3	20I (Alpha, V1)	53.776505	mediocre	32	19	0	20	6	2251	0	4	C241T,C913T,C2453T,C3037T,C3267T,C5388A,C5986T,T6954C,C7376T,C10279T,C12020T,C14676T,C15279T,T16176C,C17012T,G21776T,A23063T,C23271A,A23403G,C23604A,C23709T,A23947G,T24506G,G24914C,G25471T,G28280C,A28281T,T28282A,G28881A,G28882A,G28883C,C28977T	11288-11296,21765-21770,21992-21994,28271		N:D3L,N:R203K,N:G204R,N:S235F,ORF1a:L730F,ORF1a:T1001I,ORF1a:A1708D,ORF1a:I2230T,ORF1a:L2371F,ORF1a:L3919F,ORF1b:S1182L,ORF3a:D27Y,S:G72W,S:N501Y,S:A570D,S:D614G,S:P681H,S:T716I,S:S982A,S:D1118H	ORF1a:S3675-,ORF1a:G3676-,ORF1a:F3677-,S:H69-,S:V70-,S:Y144-	1-54,7672-7968,9246-9502,14272-14570,20868-21104,24146-24163,27512-28104,28111,28443-28699,29666-29903		ChinaCDC_N_F:G28881A;G28882A;G28883C,ChinaCDC_N_R:C28977T	89496	0	29903	3000.000000	72.259259	mediocre	2251	10.000000	0.000000	good	0	24.000000	3.000000	12.500000	good	11.000000		0.000000	good	0		0	0.000000	good		0	0.000000	good
CV177_96_M1_nb12_fr_med/ARTIC/medaka MN908947.3	20I (Alpha, V1)	1.929012	good	32	19	0	21	6	675	0	4	C241T,C913T,C3037T,C3267T,C3426T,C5388A,C5986T,T6954C,G11507A,C14408T,C14676T,C15279T,T16176C,C21998T,C22088T,A23063T,C23271A,A23403G,C23604A,C23709T,T24506G,G24914C,C27972T,G28048T,A28111G,G28280C,A28281T,T28282A,G28881A,G28882A,G28883C,C28977T	11288-11296,21765-21770,21992-21994,28271		N:D3L,N:R203K,N:G204R,N:S235F,ORF1a:T1001I,ORF1a:P1054L,ORF1a:A1708D,ORF1a:I2230T,ORF1a:V3748I,ORF1b:P314L,ORF8:Q27*,ORF8:R52I,ORF8:Y73C,S:L176F,S:N501Y,S:A570D,S:D614G,S:P681H,S:T716I,S:S982A,S:D1118H	ORF1a:S3675-,ORF1a:G3676-,ORF1a:F3677-,S:H69-,S:V70-,S:H146-	1-54,7672-7968,9246-9502,29837-29903		ChinaCDC_N_F:G28881A;G28882A;G28883C,ChinaCDC_N_R:C28977T	89496	0	29903	3000.000000	13.888889	good	675	10.000000	0.000000	good	0	24.000000	0.000000	0.000000	good	8.000000		0.000000	good	0		0	0.000000	good		0	0.000000	good
CV177_96_M1_nb12_ru_med/ARTIC/medaka MN908947.3	20I (Alpha, V1)	1.929012	good	32	19	0	21	6	675	0	4	C241T,C913T,C3037T,C3267T,C3426T,C5388A,C5986T,T6954C,G11507A,C14408T,C14676T,C15279T,T16176C,C21998T,C22088T,A23063T,C23271A,A23403G,C23604A,C23709T,T24506G,G24914C,C27972T,G28048T,A28111G,G28280C,A28281T,T28282A,G28881A,G28882A,G28883C,C28977T	11288-11296,21765-21770,21992-21994,28271		N:D3L,N:R203K,N:G204R,N:S235F,ORF1a:T1001I,ORF1a:P1054L,ORF1a:A1708D,ORF1a:I2230T,ORF1a:V3748I,ORF1b:P314L,ORF8:Q27*,ORF8:R52I,ORF8:Y73C,S:L176F,S:N501Y,S:A570D,S:D614G,S:P681H,S:T716I,S:S982A,S:D1118H	ORF1a:S3675-,ORF1a:G3676-,ORF1a:F3677-,S:H69-,S:V70-,S:H146-	1-54,7672-7968,9246-9502,29837-29903		ChinaCDC_N_F:G28881A;G28882A;G28883C,ChinaCDC_N_R:C28977T	89496	0	29903	3000.000000	13.888889	good	675	10.000000	0.000000	good	0	24.000000	0.000000	0.000000	good	8.000000		0.000000	good	0		0	0.000000	good		0	0.000000	good
CV177_96_M1_nb12_sa_med/ARTIC/medaka MN908947.3	20I (Alpha, V1)	53.398203	mediocre	31	19	0	21	6	2273	0	4	C913T,C3037T,C3267T,C3426T,C5388A,C5986T,T6954C,G11507A,C14408T,C14676T,C15279T,T16176C,C21998T,C22088T,A23063T,C23271A,A23403G,C23604A,C23709T,T24506G,G24914C,C27972T,G28048T,A28111G,G28280C,A28281T,T28282A,G28881A,G28882A,G28883C,C28977T	11288-11296,21765-21770,21992-21994,28271		N:D3L,N:R203K,N:G204R,N:S235F,ORF1a:T1001I,ORF1a:P1054L,ORF1a:A1708D,ORF1a:I2230T,ORF1a:V3748I,ORF1b:P314L,ORF8:Q27*,ORF8:R52I,ORF8:Y73C,S:L176F,S:N501Y,S:A570D,S:D614G,S:P681H,S:T716I,S:S982A,S:D1118H	ORF1a:S3675-,ORF1a:G3676-,ORF1a:F3677-,S:H69-,S:V70-,S:H146-	1-342,3827-4077,7672-7968,9246-9502,10738-11022,13911-13946,19912-20200,25647-25924,29666-29903		ChinaCDC_N_F:G28881A;G28882A;G28883C,ChinaCDC_N_R:C28977T	89500	0	29903	3000.000000	73.074074	mediocre	2273	10.000000	0.000000	good	0	24.000000	0.000000	0.000000	good	8.000000		0.000000	good	0		0	0.000000	good		0	0.000000	good
CV177_96_M1_nb18_ru_med/ARTIC/medaka MN908947.3	20B	6630.784582	bad	1	9	0	0	3	22286	0	0	C913T	21765-21770,21992-21994			S:H69-,S:V70-,S:Y144-	1-664,1313-1897,2243-4322,5297-9502,9835-11584,11928-13029,13364-13946,14272-15503,15862-17406,17739-17993,18325-18618,18958-19232,19912-21386,22627-26542,26891-28416,28757-29007,29357-29903			89663	0	29903	3000.000000	814.296296	bad	22286	10.000000	0.000000	good	0	24.000000	-6.000000	0.000000	good	2.000000		0.000000	good	0		0	0.000000	good		0	0.000000	good
CV177_96_M1_nb18_fr_med/ARTIC/medaka MN908947.3	20B	6630.784582	bad	1	9	0	0	3	22286	0	0	C913T	21765-21770,21992-21994			S:H69-,S:V70-,S:Y144-	1-664,1313-1897,2243-4322,5297-9502,9835-11584,11928-13029,13364-13946,14272-15503,15862-17406,17739-17993,18325-18618,18958-19232,19912-21386,22627-26542,26891-28416,28757-29007,29357-29903			89663	0	29903	3000.000000	814.296296	bad	22286	10.000000	0.000000	good	0	24.000000	-6.000000	0.000000	good	2.000000		0.000000	good	0		0	0.000000	good		0	0.000000	good
CV177_96_M1_nb59_sa_med/ARTIC/medaka MN908947.3	20I (Alpha, V1)	20.417010	good	29	19	0	18	6	1520	0	4	C241T,C913T,C2453T,C3037T,C3267T,C5388A,C5986T,T6954C,C14676T,C15279T,T16176C,A23063T,C23271A,A23403G,C23604A,C23709T,A23947G,T24506G,G24914C,C27972T,G28048T,A28111G,G28280C,A28281T,T28282A,G28881A,G28882A,G28883C,C28977T	11288-11296,21765-21770,21992-21994,28271		N:D3L,N:R203K,N:G204R,N:S235F,ORF1a:L730F,ORF1a:T1001I,ORF1a:A1708D,ORF1a:I2230T,ORF8:Q27*,ORF8:R52I,ORF8:Y73C,S:N501Y,S:A570D,S:D614G,S:P681H,S:T716I,S:S982A,S:D1118H	ORF1a:S3675-,ORF1a:G3676-,ORF1a:F3677-,S:H69-,S:V70-,S:Y144-	1-54,7672-7968,9246-9502,14272-14570,25053-25301,27512-27808,29837-29903		ChinaCDC_N_F:G28881A;G28882A;G28883C,ChinaCDC_N_R:C28977T	89508	0	29903	3000.000000	45.185185	mediocre	1520	10.000000	0.000000	good	0	24.000000	-3.000000	0.000000	good	5.000000		0.000000	good	0		0	0.000000	good		0	0.000000	good
CV177_96_M1_nb59_ru_med/ARTIC/medaka MN908947.3	20I (Alpha, V1)	0.191001	good	30	19	0	19	6	418	0	4	C241T,C913T,C2453T,C3037T,C3267T,C5388A,C5986T,T6954C,C14408T,C14676T,C15279T,T16176C,A23063T,C23271A,A23403G,C23604A,C23709T,A23947G,T24506G,G24914C,C27972T,G28048T,A28111G,G28280C,A28281T,T28282A,G28881A,G28882A,G28883C,C28977T	11288-11296,21765-21770,21992-21994,28271		N:D3L,N:R203K,N:G204R,N:S235F,ORF1a:L730F,ORF1a:T1001I,ORF1a:A1708D,ORF1a:I2230T,ORF1b:P314L,ORF8:Q27*,ORF8:R52I,ORF8:Y73C,S:N501Y,S:A570D,S:D614G,S:P681H,S:T716I,S:S982A,S:D1118H	ORF1a:S3675-,ORF1a:G3676-,ORF1a:F3677-,S:H69-,S:V70-,S:Y144-	1-54,27512-27808,29837-29903		ChinaCDC_N_F:G28881A;G28882A;G28883C,ChinaCDC_N_R:C28977T	89504	0	29903	3000.000000	4.370370	good	418	10.000000	0.000000	good	0	24.000000	-3.000000	0.000000	good	5.000000		0.000000	good	0		0	0.000000	good		0	0.000000	good
CV177_96_M1_nb59_fr_med/ARTIC/medaka MN908947.3	20I (Alpha, V1)	0.191001	good	30	19	0	19	6	418	0	4	C241T,C913T,C2453T,C3037T,C3267T,C5388A,C5986T,T6954C,C14408T,C14676T,C15279T,T16176C,A23063T,C23271A,A23403G,C23604A,C23709T,A23947G,T24506G,G24914C,C27972T,G28048T,A28111G,G28280C,A28281T,T28282A,G28881A,G28882A,G28883C,C28977T	11288-11296,21765-21770,21992-21994,28271		N:D3L,N:R203K,N:G204R,N:S235F,ORF1a:L730F,ORF1a:T1001I,ORF1a:A1708D,ORF1a:I2230T,ORF1b:P314L,ORF8:Q27*,ORF8:R52I,ORF8:Y73C,S:N501Y,S:A570D,S:D614G,S:P681H,S:T716I,S:S982A,S:D1118H	ORF1a:S3675-,ORF1a:G3676-,ORF1a:F3677-,S:H69-,S:V70-,S:Y144-	1-54,27512-27808,29837-29903		ChinaCDC_N_F:G28881A;G28882A;G28883C,ChinaCDC_N_R:C28977T	89504	0	29903	3000.000000	4.370370	good	418	10.000000	0.000000	good	0	24.000000	-3.000000	0.000000	good	5.000000		0.000000	good	0		0	0.000000	good		0	0.000000	good
CV177_96_M1_nb17_sa_med/ARTIC/medaka MN908947.3	20I (Alpha, V1)	82.944870	mediocre	29	19	0	19	6	2759	0	4	C913T,C2453T,C3037T,C3267T,C5388A,C5986T,T6954C,C14408T,C14676T,C15279T,T16176C,A20262G,A23063T,C23271A,A23403G,C23604A,C23709T,T24506G,G24914C,C27972T,G28048T,A28111G,G28280C,A28281T,T28282A,G28881A,G28882A,G28883C,C28977T	11288-11296,21765-21770,21992-21994,28271		N:D3L,N:R203K,N:G204R,N:S235F,ORF1a:L730F,ORF1a:T1001I,ORF1a:A1708D,ORF1a:I2230T,ORF1b:P314L,ORF8:Q27*,ORF8:R52I,ORF8:Y73C,S:N501Y,S:A570D,S:D614G,S:P681H,S:T716I,S:S982A,S:D1118H	ORF1a:S3675-,ORF1a:G3676-,ORF1a:F3677-,S:H69-,S:V70-,S:Y144-	1-342,3827-4077,7672-7968,9246-9502,10738-11022,11074,12780-13029,13661-13946,21428-21682,27512-27808,29666-29903		ChinaCDC_N_F:G28881A;G28882A;G28883C,ChinaCDC_N_R:C28977T	89508	0	29903	3000.000000	91.074074	mediocre	2759	10.000000	0.000000	good	0	24.000000	-3.000000	0.000000	good	5.000000		0.000000	good	0		0	0.000000	good		0	0.000000	good
CV177_96_M1_nb17_ru_med/ARTIC/medaka MN908947.3	20I (Alpha, V1)	17.145734	good	30	19	0	19	6	1418	0	4	C241T,C913T,C2453T,C3037T,C3267T,C5388A,C5986T,T6954C,C14408T,C14676T,C15279T,T16176C,A20262G,A23063T,C23271A,A23403G,C23604A,C23709T,T24506G,G24914C,C27972T,G28048T,A28111G,G28280C,A28281T,T28282A,G28881A,G28882A,G28883C,C28977T	11288-11296,21765-21770,21992-21994,28271		N:D3L,N:R203K,N:G204R,N:S235F,ORF1a:L730F,ORF1a:T1001I,ORF1a:A1708D,ORF1a:I2230T,ORF1b:P314L,ORF8:Q27*,ORF8:R52I,ORF8:Y73C,S:N501Y,S:A570D,S:D614G,S:P681H,S:T716I,S:S982A,S:D1118H	ORF1a:S3675-,ORF1a:G3676-,ORF1a:F3677-,S:H69-,S:V70-,S:Y144-	1-54,3827-4077,9246-9502,10738-11022,11074,13912-13946,27512-27808,29666-29903		ChinaCDC_N_F:G28881A;G28882A;G28883C,ChinaCDC_N_R:C28977T	89504	0	29903	3000.000000	41.407407	mediocre	1418	10.000000	0.000000	good	0	24.000000	-3.000000	0.000000	good	5.000000		0.000000	good	0		0	0.000000	good		0	0.000000	good
CV177_96_M1_nb17_fr_med/ARTIC/medaka MN908947.3	20I (Alpha, V1)	17.145734	good	30	19	0	19	6	1418	0	4	C241T,C913T,C2453T,C3037T,C3267T,C5388A,C5986T,T6954C,C14408T,C14676T,C15279T,T16176C,A20262G,A23063T,C23271A,A23403G,C23604A,C23709T,T24506G,G24914C,C27972T,G28048T,A28111G,G28280C,A28281T,T28282A,G28881A,G28882A,G28883C,C28977T	11288-11296,21765-21770,21992-21994,28271		N:D3L,N:R203K,N:G204R,N:S235F,ORF1a:L730F,ORF1a:T1001I,ORF1a:A1708D,ORF1a:I2230T,ORF1b:P314L,ORF8:Q27*,ORF8:R52I,ORF8:Y73C,S:N501Y,S:A570D,S:D614G,S:P681H,S:T716I,S:S982A,S:D1118H	ORF1a:S3675-,ORF1a:G3676-,ORF1a:F3677-,S:H69-,S:V70-,S:Y144-	1-54,3827-4077,9246-9502,10738-11022,11074,13912-13946,27512-27808,29666-29903		ChinaCDC_N_F:G28881A;G28882A;G28883C,ChinaCDC_N_R:C28977T	89504	0	29903	3000.000000	41.407407	mediocre	1418	10.000000	0.000000	good	0	24.000000	-3.000000	0.000000	good	5.000000		0.000000	good	0		0	0.000000	good		0	0.000000	good
CV177_96_M1_nb65_fr_med/ARTIC/medaka MN908947.3	20I (Alpha, V1)	2460.894870	bad	17	10	0	11	3	13694	0	1	C913T,C5388A,C14408T,C14676T,T16176C,C22281T,C22716A,T22717C,A23063T,C23271A,A23403G,T24506G,G24914C,G28280C,A28281T,T28282A,C28312T	21765-21770,21992-21994,28271		N:D3L,ORF1a:A1708D,ORF1b:P314L,ORF9b:P10L,S:T240I,S:T385N,S:N501Y,S:A570D,S:D614G,S:S982A,S:D1118H	S:H69-,S:V70-,S:Y144-	1-664,1313-1595,1943-2529,2881-3482,3827-4322,4667-4966,5933-6495,6847-7332,7672-7968,8320-9502,9835-11889,12780-13029,13661-13946,15225-15503,16187-17087,17739-18618,18958-19232,19912-20200,20868-21104,22325-22542,22779-22821,23501-24416,25053-25301,25647-25924,27826-28104,28757-29007,29357-29903		USCDC_N1_P:C28312T	89590	0	29903	3000.000000	496.074074	bad	13694	10.000000	0.000000	good	0	24.000000	0.000000	0.000000	good	8.000000		0.000000	good	0		0	0.000000	good		0	0.000000	good
CV177_96_M1_nb65_ru_med/ARTIC/medaka MN908947.3	20I (Alpha, V1)	2460.894870	bad	17	10	0	11	3	13694	0	1	C913T,C5388A,C14408T,C14676T,T16176C,C22281T,C22716A,T22717C,A23063T,C23271A,A23403G,T24506G,G24914C,G28280C,A28281T,T28282A,C28312T	21765-21770,21992-21994,28271		N:D3L,ORF1a:A1708D,ORF1b:P314L,ORF9b:P10L,S:T240I,S:T385N,S:N501Y,S:A570D,S:D614G,S:S982A,S:D1118H	S:H69-,S:V70-,S:Y144-	1-664,1313-1595,1943-2529,2881-3482,3827-4322,4667-4966,5933-6495,6847-7332,7672-7968,8320-9502,9835-11889,12780-13029,13661-13946,15225-15503,16187-17087,17739-18618,18958-19232,19912-20200,20868-21104,22325-22542,22779-22821,23501-24416,25053-25301,25647-25924,27826-28104,28757-29007,29357-29903		USCDC_N1_P:C28312T	89590	0	29903	3000.000000	496.074074	bad	13694	10.000000	0.000000	good	0	24.000000	0.000000	0.000000	good	8.000000		0.000000	good	0		0	0.000000	good		0	0.000000	good
CV177_96_M1_nb70_sa_med/ARTIC/medaka MN908947.3	20I (Alpha, V1)	71.121111	mediocre	26	19	0	16	6	2577	0	4	C913T,C2453T,C3037T,C3267T,C5388A,C5986T,T6954C,C14408T,C14676T,C15279T,T16176C,A23063T,C23271A,A23403G,C23604A,C23709T,A23947G,T24506G,G24914C,G28280C,A28281T,T28282A,G28881A,G28882A,G28883C,C28977T	11288-11296,21765-21770,21992-21994,28271		N:D3L,N:R203K,N:G204R,N:S235F,ORF1a:L730F,ORF1a:T1001I,ORF1a:A1708D,ORF1a:I2230T,ORF1b:P314L,S:N501Y,S:A570D,S:D614G,S:P681H,S:T716I,S:S982A,S:D1118H	ORF1a:S3675-,ORF1a:G3676-,ORF1a:F3677-,S:H69-,S:V70-,S:Y144-	1-342,3827-4077,7672-7968,9246-9502,10738-11022,13912-13946,25647-25924,27512-28104,28111,29666-29903		ChinaCDC_N_F:G28881A;G28882A;G28883C,ChinaCDC_N_R:C28977T	89520	0	29903	3000.000000	84.333333	mediocre	2577	10.000000	0.000000	good	0	24.000000	-3.000000	0.000000	good	5.000000		0.000000	good	0		0	0.000000	good		0	0.000000	good
CV177_96_M1_nb70_ru_med/ARTIC/medaka MN908947.3	20I (Alpha, V1)	0.191001	good	30	19	0	19	6	418	0	4	C241T,C913T,C2453T,C3037T,C3267T,C5388A,C5986T,T6954C,C14408T,C14676T,C15279T,T16176C,A23063T,C23271A,A23403G,C23604A,C23709T,A23947G,T24506G,G24914C,C27972T,G28048T,A28111G,G28280C,A28281T,T28282A,G28881A,G28882A,G28883C,C28977T	11288-11296,21765-21770,21992-21994,28271		N:D3L,N:R203K,N:G204R,N:S235F,ORF1a:L730F,ORF1a:T1001I,ORF1a:A1708D,ORF1a:I2230T,ORF1b:P314L,ORF8:Q27*,ORF8:R52I,ORF8:Y73C,S:N501Y,S:A570D,S:D614G,S:P681H,S:T716I,S:S982A,S:D1118H	ORF1a:S3675-,ORF1a:G3676-,ORF1a:F3677-,S:H69-,S:V70-,S:Y144-	1-54,27512-27808,29837-29903		ChinaCDC_N_F:G28881A;G28882A;G28883C,ChinaCDC_N_R:C28977T	89504	0	29903	3000.000000	4.370370	good	418	10.000000	0.000000	good	0	24.000000	-3.000000	0.000000	good	5.000000		0.000000	good	0		0	0.000000	good		0	0.000000	good
CV177_96_M1_nb70_fr_med/ARTIC/medaka MN908947.3	20I (Alpha, V1)	0.191001	good	30	19	0	19	6	418	0	4	C241T,C913T,C2453T,C3037T,C3267T,C5388A,C5986T,T6954C,C14408T,C14676T,C15279T,T16176C,A23063T,C23271A,A23403G,C23604A,C23709T,A23947G,T24506G,G24914C,C27972T,G28048T,A28111G,G28280C,A28281T,T28282A,G28881A,G28882A,G28883C,C28977T	11288-11296,21765-21770,21992-21994,28271		N:D3L,N:R203K,N:G204R,N:S235F,ORF1a:L730F,ORF1a:T1001I,ORF1a:A1708D,ORF1a:I2230T,ORF1b:P314L,ORF8:Q27*,ORF8:R52I,ORF8:Y73C,S:N501Y,S:A570D,S:D614G,S:P681H,S:T716I,S:S982A,S:D1118H	ORF1a:S3675-,ORF1a:G3676-,ORF1a:F3677-,S:H69-,S:V70-,S:Y144-	1-54,27512-27808,29837-29903		ChinaCDC_N_F:G28881A;G28882A;G28883C,ChinaCDC_N_R:C28977T	89504	0	29903	3000.000000	4.370370	good	418	10.000000	0.000000	good	0	24.000000	-3.000000	0.000000	good	5.000000		0.000000	good	0		0	0.000000	good		0	0.000000	good
CV177_96_M1_nb74_sa_med/ARTIC/medaka MN908947.3	20I (Alpha, V1)	145.157874	bad	27	19	0	16	6	3553	0	4	C241T,C913T,C3037T,C3267T,C5388A,C5986T,T6954C,G10193A,A10195T,C14676T,C15279T,T16176C,A23063T,C23271A,A23403G,C23604A,C23709T,T24506G,G24914C,G28280C,A28281T,T28282A,G28881A,G28882A,G28883C,C28977T,C29421T	11288-11296,21765-21770,21992-21994,28271		N:D3L,N:R203K,N:G204R,N:S235F,N:P383L,ORF1a:T1001I,ORF1a:A1708D,ORF1a:I2230T,ORF1a:E3310N,S:N501Y,S:A570D,S:D614G,S:P681H,S:T716I,S:S982A,S:D1118H	ORF1a:S3675-,ORF1a:G3676-,ORF1a:F3677-,S:H69-,S:V70-,S:Y144-	1-54,3827-4077,7672-7968,8636-8913,9246-9502,10738-11022,11373-11584,13661-13946,14272-14570,19912-20200,25053-25301,25647-25924,27826-28104,28111,29666-29903		ChinaCDC_N_F:G28881A;G28882A;G28883C,ChinaCDC_N_R:C28977T	89516	0	29903	3000.000000	120.481481	bad	3553	10.000000	0.000000	good	0	24.000000	-1.000000	0.000000	good	7.000000		0.000000	good	0		0	0.000000	good		0	0.000000	good
CV177_96_M1_nb74_ru_med/ARTIC/medaka MN908947.3	20I (Alpha, V1)	0.000000	good	31	19	0	20	6	121	0	4	C241T,C913T,C3037T,C3267T,C5388A,C5986T,T6954C,G10193A,A10195T,C14408T,C14676T,C15279T,T16176C,A23063T,C23271A,A23403G,C23604A,C23709T,T24506G,G24914C,C27972T,G28048T,A28111G,G28280C,A28281T,T28282A,G28881A,G28882A,G28883C,C28977T,C29421T	11288-11296,21765-21770,21992-21994,28271		N:D3L,N:R203K,N:G204R,N:S235F,N:P383L,ORF1a:T1001I,ORF1a:A1708D,ORF1a:I2230T,ORF1a:E3310N,ORF1b:P314L,ORF8:Q27*,ORF8:R52I,ORF8:Y73C,S:N501Y,S:A570D,S:D614G,S:P681H,S:T716I,S:S982A,S:D1118H	ORF1a:S3675-,ORF1a:G3676-,ORF1a:F3677-,S:H69-,S:V70-,S:Y144-	1-54,29837-29903		ChinaCDC_N_F:G28881A;G28882A;G28883C,ChinaCDC_N_R:C28977T	89500	0	29903	3000.000000	0.000000	good	121	10.000000	0.000000	good	0	24.000000	-1.000000	0.000000	good	7.000000		0.000000	good	0		0	0.000000	good		0	0.000000	good
CV177_96_M1_nb74_fr_med/ARTIC/medaka MN908947.3	20I (Alpha, V1)	0.000000	good	31	19	0	20	6	121	0	4	C241T,C913T,C3037T,C3267T,C5388A,C5986T,T6954C,G10193A,A10195T,C14408T,C14676T,C15279T,T16176C,A23063T,C23271A,A23403G,C23604A,C23709T,T24506G,G24914C,C27972T,G28048T,A28111G,G28280C,A28281T,T28282A,G28881A,G28882A,G28883C,C28977T,C29421T	11288-11296,21765-21770,21992-21994,28271		N:D3L,N:R203K,N:G204R,N:S235F,N:P383L,ORF1a:T1001I,ORF1a:A1708D,ORF1a:I2230T,ORF1a:E3310N,ORF1b:P314L,ORF8:Q27*,ORF8:R52I,ORF8:Y73C,S:N501Y,S:A570D,S:D614G,S:P681H,S:T716I,S:S982A,S:D1118H	ORF1a:S3675-,ORF1a:G3676-,ORF1a:F3677-,S:H69-,S:V70-,S:Y144-	1-54,29837-29903		ChinaCDC_N_F:G28881A;G28882A;G28883C,ChinaCDC_N_R:C28977T	89500	0	29903	3000.000000	0.000000	good	121	10.000000	0.000000	good	0	24.000000	-1.000000	0.000000	good	7.000000		0.000000	good	0		0	0.000000	good		0	0.000000	good
CV177_96_M1_nb16_fr_med/ARTIC/medaka MN908947.3	20I (Alpha, V1)	0.191001	good	29	19	0	19	6	418	0	4	C241T,C913T,C2453T,C3037T,C3267T,C5388A,C5986T,T6954C,C14408T,C14676T,C15279T,T16176C,A23063T,C23271A,A23403G,C23604A,C23709T,T24506G,G24914C,C27972T,G28048T,A28111G,G28280C,A28281T,T28282A,G28881A,G28882A,G28883C,C28977T	11288-11296,21765-21770,21992-21994,28271		N:D3L,N:R203K,N:G204R,N:S235F,ORF1a:L730F,ORF1a:T1001I,ORF1a:A1708D,ORF1a:I2230T,ORF1b:P314L,ORF8:Q27*,ORF8:R52I,ORF8:Y73C,S:N501Y,S:A570D,S:D614G,S:P681H,S:T716I,S:S982A,S:D1118H	ORF1a:S3675-,ORF1a:G3676-,ORF1a:F3677-,S:H69-,S:V70-,S:Y144-	1-54,27512-27808,29837-29903		ChinaCDC_N_F:G28881A;G28882A;G28883C,ChinaCDC_N_R:C28977T	89508	0	29903	3000.000000	4.370370	good	418	10.000000	0.000000	good	0	24.000000	-4.000000	0.000000	good	4.000000		0.000000	good	0		0	0.000000	good		0	0.000000	good
CV177_96_M1_nb16_sa_med/ARTIC/medaka MN908947.3	20I (Alpha, V1)	43.267160	mediocre	28	19	0	18	6	2076	0	4	C241T,C913T,C2453T,C3037T,C3267T,C5388A,C5986T,T6954C,C14676T,C15279T,T16176C,A23063T,C23271A,A23403G,C23604A,C23709T,T24506G,G24914C,C27972T,G28048T,A28111G,G28280C,A28281T,T28282A,G28881A,G28882A,G28883C,C28977T	11288-11296,21765-21770,21992-21994,28271		N:D3L,N:R203K,N:G204R,N:S235F,ORF1a:L730F,ORF1a:T1001I,ORF1a:A1708D,ORF1a:I2230T,ORF8:Q27*,ORF8:R52I,ORF8:Y73C,S:N501Y,S:A570D,S:D614G,S:P681H,S:T716I,S:S982A,S:D1118H	ORF1a:S3675-,ORF1a:G3676-,ORF1a:F3677-,S:H69-,S:V70-,S:Y144-	1-54,3827-4077,7672-7968,9246-9502,12780-13029,13899-13946,14272-14570,25647-25731,27512-27808,29666-29903		ChinaCDC_N_F:G28881A;G28882A;G28883C,ChinaCDC_N_R:C28977T	89512	0	29903	3000.000000	65.777778	mediocre	2076	10.000000	0.000000	good	0	24.000000	-4.000000	0.000000	good	4.000000		0.000000	good	0		0	0.000000	good		0	0.000000	good
CV177_96_M1_nb16_ru_med/ARTIC/medaka MN908947.3	20I (Alpha, V1)	0.191001	good	29	19	0	19	6	418	0	4	C241T,C913T,C2453T,C3037T,C3267T,C5388A,C5986T,T6954C,C14408T,C14676T,C15279T,T16176C,A23063T,C23271A,A23403G,C23604A,C23709T,T24506G,G24914C,C27972T,G28048T,A28111G,G28280C,A28281T,T28282A,G28881A,G28882A,G28883C,C28977T	11288-11296,21765-21770,21992-21994,28271		N:D3L,N:R203K,N:G204R,N:S235F,ORF1a:L730F,ORF1a:T1001I,ORF1a:A1708D,ORF1a:I2230T,ORF1b:P314L,ORF8:Q27*,ORF8:R52I,ORF8:Y73C,S:N501Y,S:A570D,S:D614G,S:P681H,S:T716I,S:S982A,S:D1118H	ORF1a:S3675-,ORF1a:G3676-,ORF1a:F3677-,S:H69-,S:V70-,S:Y144-	1-54,27512-27808,29837-29903		ChinaCDC_N_F:G28881A;G28882A;G28883C,ChinaCDC_N_R:C28977T	89508	0	29903	3000.000000	4.370370	good	418	10.000000	0.000000	good	0	24.000000	-4.000000	0.000000	good	4.000000		0.000000	good	0		0	0.000000	good		0	0.000000	good
CV177_96_M1_nb45_ru_med/ARTIC/medaka MN908947.3	20I (Alpha, V1)	1.562500	good	36	19	0	22	6	121	0	4	C241T,C913T,C1812T,C3037T,C3267T,C5388A,C5986T,T6954C,C14408T,T14418C,C14676T,C15279T,T16176C,A17615G,C20104T,A23063T,C23271A,A23403G,C23604A,C23709T,C24418T,T24506G,G24914C,C25702A,C27732T,C27972T,G28048T,A28111G,G28280C,A28281T,T28282A,C28657T,G28881A,G28882A,G28883C,C28977T	11288-11296,21765-21770,21992-21994,28271		N:D3L,N:R203K,N:G204R,N:S235F,ORF1a:A516V,ORF1a:T1001I,ORF1a:A1708D,ORF1a:I2230T,ORF1b:P314L,ORF1b:K1383R,ORF1b:L2213F,ORF3a:P104T,ORF8:Q27*,ORF8:R52I,ORF8:Y73C,S:N501Y,S:A570D,S:D614G,S:P681H,S:T716I,S:S982A,S:D1118H	ORF1a:S3675-,ORF1a:G3676-,ORF1a:F3677-,S:H69-,S:V70-,S:Y144-	1-54,29837-29903		ChinaCDC_N_F:G28881A;G28882A;G28883C,ChinaCDC_N_R:C28977T	89480	0	29903	3000.000000	0.000000	good	121	10.000000	0.000000	good	0	24.000000	3.000000	12.500000	good	11.000000		0.000000	good	0		0	0.000000	good		0	0.000000	good
CV177_96_M1_nb45_fr_med/ARTIC/medaka MN908947.3	20I (Alpha, V1)	1.562500	good	36	19	0	22	6	121	0	4	C241T,C913T,C1812T,C3037T,C3267T,C5388A,C5986T,T6954C,C14408T,T14418C,C14676T,C15279T,T16176C,A17615G,C20104T,A23063T,C23271A,A23403G,C23604A,C23709T,C24418T,T24506G,G24914C,C25702A,C27732T,C27972T,G28048T,A28111G,G28280C,A28281T,T28282A,C28657T,G28881A,G28882A,G28883C,C28977T	11288-11296,21765-21770,21992-21994,28271		N:D3L,N:R203K,N:G204R,N:S235F,ORF1a:A516V,ORF1a:T1001I,ORF1a:A1708D,ORF1a:I2230T,ORF1b:P314L,ORF1b:K1383R,ORF1b:L2213F,ORF3a:P104T,ORF8:Q27*,ORF8:R52I,ORF8:Y73C,S:N501Y,S:A570D,S:D614G,S:P681H,S:T716I,S:S982A,S:D1118H	ORF1a:S3675-,ORF1a:G3676-,ORF1a:F3677-,S:H69-,S:V70-,S:Y144-	1-54,29837-29903		ChinaCDC_N_F:G28881A;G28882A;G28883C,ChinaCDC_N_R:C28977T	89480	0	29903	3000.000000	0.000000	good	121	10.000000	0.000000	good	0	24.000000	3.000000	12.500000	good	11.000000		0.000000	good	0		0	0.000000	good		0	0.000000	good
CV177_96_M1_nb45_sa_med/ARTIC/medaka MN908947.3	20I (Alpha, V1)	35.951732	mediocre	33	19	0	21	6	1915	0	4	C241T,C913T,C1812T,C3037T,C3267T,C5388A,C5986T,T6954C,C14676T,C15279T,T16176C,A17615G,C20104T,A23063T,C23271A,A23403G,C23604A,C23709T,C24418T,T24506G,G24914C,C25702A,C27732T,C27972T,G28048T,A28111G,G28280C,A28281T,T28282A,G28881A,G28882A,G28883C,C28977T	11288-11296,21765-21770,21992-21994,28271		N:D3L,N:R203K,N:G204R,N:S235F,ORF1a:A516V,ORF1a:T1001I,ORF1a:A1708D,ORF1a:I2230T,ORF1b:K1383R,ORF1b:L2213F,ORF3a:P104T,ORF8:Q27*,ORF8:R52I,ORF8:Y73C,S:N501Y,S:A570D,S:D614G,S:P681H,S:T716I,S:S982A,S:D1118H	ORF1a:S3675-,ORF1a:G3676-,ORF1a:F3677-,S:H69-,S:V70-,S:Y144-	1-54,7672-7968,9246-9502,14272-14570,20868-21104,25348-25623,28443-28699,29666-29903		ChinaCDC_N_F:G28881A;G28882A;G28883C,ChinaCDC_N_R:C28977T	89492	0	29903	3000.000000	59.814815	mediocre	1915	10.000000	0.000000	good	0	24.000000	1.000000	4.166667	good	9.000000		0.000000	good	0		0	0.000000	good		0	0.000000	good
CV177_96_M1_nb29_fr_med/ARTIC/medaka MN908947.3	20I (Alpha, V1)	7128.362359	bad	9	10	0	4	3	23096	0	0	C2453T,T16176C,C23271A,A23403G,T27182C,C27389T,G28280C,A28281T,T28282A	21765-21770,21992-21994,28271		N:D3L,ORF1a:L730F,S:A570D,S:D614G	S:H69-,S:V70-,S:Y144-	1-342,705-965,1313-1595,1813,1943-2205,2881-3482,3827-4322,4996-7332,7672-13946,14272-15503,16187-19232,19592-20813,21147-21682,22014-22542,22878-23144,23501-27164,27512-28104,28757-29903			89622	0	29903	3000.000000	844.296296	bad	23096	10.000000	0.000000	good	0	24.000000	-2.000000	0.000000	good	6.000000		0.000000	good	0		0	0.000000	good		0	0.000000	good
CV177_96_M1_nb29_ru_med/ARTIC/medaka MN908947.3	20I (Alpha, V1)	7128.362359	bad	9	10	0	4	3	23096	0	0	C2453T,T16176C,C23271A,A23403G,T27182C,C27389T,G28280C,A28281T,T28282A	21765-21770,21992-21994,28271		N:D3L,ORF1a:L730F,S:A570D,S:D614G	S:H69-,S:V70-,S:Y144-	1-342,705-965,1313-1595,1813,1943-2205,2881-3482,3827-4322,4996-7332,7672-13946,14272-15503,16187-19232,19592-20813,21147-21682,22014-22542,22878-23144,23501-27164,27512-28104,28757-29903			89622	0	29903	3000.000000	844.296296	bad	23096	10.000000	0.000000	good	0	24.000000	-2.000000	0.000000	good	6.000000		0.000000	good	0		0	0.000000	good		0	0.000000	good
CV177_96_M1_nb03_fr_med/ARTIC/medaka MN908947.3	20I (Alpha, V1)	0.191001	good	29	19	0	19	6	418	0	4	C241T,C913T,C2453T,C3037T,C3267T,C5388A,C5986T,T6954C,C14408T,C14676T,C15279T,T16176C,A23063T,C23271A,A23403G,C23604A,C23709T,T24506G,G24914C,C27972T,G28048T,A28111G,G28280C,A28281T,T28282A,G28881A,G28882A,G28883C,C28977T	11288-11296,21765-21770,21992-21994,28271		N:D3L,N:R203K,N:G204R,N:S235F,ORF1a:L730F,ORF1a:T1001I,ORF1a:A1708D,ORF1a:I2230T,ORF1b:P314L,ORF8:Q27*,ORF8:R52I,ORF8:Y73C,S:N501Y,S:A570D,S:D614G,S:P681H,S:T716I,S:S982A,S:D1118H	ORF1a:S3675-,ORF1a:G3676-,ORF1a:F3677-,S:H69-,S:V70-,S:Y144-	1-54,27512-27808,29837-29903		ChinaCDC_N_F:G28881A;G28882A;G28883C,ChinaCDC_N_R:C28977T	89508	0	29903	3000.000000	4.370370	good	418	10.000000	0.000000	good	0	24.000000	-4.000000	0.000000	good	4.000000		0.000000	good	0		0	0.000000	good		0	0.000000	good
CV177_96_M1_nb03_sa_med/ARTIC/medaka MN908947.3	20I (Alpha, V1)	102.010000	bad	26	19	0	16	6	3027	0	4	C241T,C913T,C2453T,C3037T,C3267T,C5388A,C5986T,T6954C,C14408T,C14676T,C15279T,T16176C,A23063T,C23271A,A23403G,C23604A,C23709T,T24506G,G24914C,G28280C,A28281T,T28282A,G28881A,G28882A,G28883C,C28977T	11288-11296,21765-21770,21992-21994,28271		N:D3L,N:R203K,N:G204R,N:S235F,ORF1a:L730F,ORF1a:T1001I,ORF1a:A1708D,ORF1a:I2230T,ORF1b:P314L,S:N501Y,S:A570D,S:D614G,S:P681H,S:T716I,S:S982A,S:D1118H	ORF1a:S3675-,ORF1a:G3676-,ORF1a:F3677-,S:H69-,S:V70-,S:Y144-	1-54,3827-4077,7672-7968,9246-9502,10738-11022,12780-13029,13661-13946,20868-21104,23823-24100,27512-28104,28111,29666-29903		ChinaCDC_N_F:G28881A;G28882A;G28883C,ChinaCDC_N_R:C28977T	89520	0	29903	3000.000000	101.000000	bad	3027	10.000000	0.000000	good	0	24.000000	-4.000000	0.000000	good	4.000000		0.000000	good	0		0	0.000000	good		0	0.000000	good
CV177_96_M1_nb03_ru_med/ARTIC/medaka MN908947.3	20I (Alpha, V1)	0.191001	good	29	19	0	19	6	418	0	4	C241T,C913T,C2453T,C3037T,C3267T,C5388A,C5986T,T6954C,C14408T,C14676T,C15279T,T16176C,A23063T,C23271A,A23403G,C23604A,C23709T,T24506G,G24914C,C27972T,G28048T,A28111G,G28280C,A28281T,T28282A,G28881A,G28882A,G28883C,C28977T	11288-11296,21765-21770,21992-21994,28271		N:D3L,N:R203K,N:G204R,N:S235F,ORF1a:L730F,ORF1a:T1001I,ORF1a:A1708D,ORF1a:I2230T,ORF1b:P314L,ORF8:Q27*,ORF8:R52I,ORF8:Y73C,S:N501Y,S:A570D,S:D614G,S:P681H,S:T716I,S:S982A,S:D1118H	ORF1a:S3675-,ORF1a:G3676-,ORF1a:F3677-,S:H69-,S:V70-,S:Y144-	1-54,27512-27808,29837-29903		ChinaCDC_N_F:G28881A;G28882A;G28883C,ChinaCDC_N_R:C28977T	89508	0	29903	3000.000000	4.370370	good	418	10.000000	0.000000	good	0	24.000000	-4.000000	0.000000	good	4.000000		0.000000	good	0		0	0.000000	good		0	0.000000	good
CV177_96_M1_nb41_fr_med/ARTIC/medaka MN908947.3	20I (Alpha, V1)	2771.437531	bad	21	10	0	15	3	14514	0	4	C2453T,C3037T,C3267T,C5388A,C5986T,G11634T,C14408T,T16176C,A23063T,C23271A,A23403G,C23604A,C23709T,T24506G,G28280C,A28281T,T28282A,G28881A,G28882A,G28883C,C28977T	21765-21770,21992-21994,28271		N:D3L,N:R203K,N:G204R,N:S235F,ORF1a:L730F,ORF1a:T1001I,ORF1a:A1708D,ORF1a:C3790F,ORF1b:P314L,S:N501Y,S:A570D,S:D614G,S:P681H,S:T716I,S:S982A	S:H69-,S:V70-,S:Y144-	1-2205,3508-4322,4996-5287,6248-6495,6847-7332,7672-7968,8320-8913,9246-9502,9835-11584,13075-14232,14580-15503,15983,16187-16770,17739-18618,18958-19232,19592-20200,21428-21682,23823-24100,24766-25924,26567-26860,27191-28104,28111,29666-29903		ChinaCDC_N_F:G28881A;G28882A;G28883C,ChinaCDC_N_R:C28977T	89574	0	29903	3000.000000	526.444444	bad	14514	10.000000	0.000000	good	0	24.000000	-4.000000	0.000000	good	4.000000		0.000000	good	0		0	0.000000	good		0	0.000000	good
CV177_96_M1_nb41_ru_med/ARTIC/medaka MN908947.3	20I (Alpha, V1)	2771.437531	bad	21	10	0	15	3	14514	0	4	C2453T,C3037T,C3267T,C5388A,C5986T,G11634T,C14408T,T16176C,A23063T,C23271A,A23403G,C23604A,C23709T,T24506G,G28280C,A28281T,T28282A,G28881A,G28882A,G28883C,C28977T	21765-21770,21992-21994,28271		N:D3L,N:R203K,N:G204R,N:S235F,ORF1a:L730F,ORF1a:T1001I,ORF1a:A1708D,ORF1a:C3790F,ORF1b:P314L,S:N501Y,S:A570D,S:D614G,S:P681H,S:T716I,S:S982A	S:H69-,S:V70-,S:Y144-	1-2205,3508-4322,4996-5287,6248-6495,6847-7332,7672-7968,8320-8913,9246-9502,9835-11584,13075-14232,14580-15503,15983,16187-16770,17739-18618,18958-19232,19592-20200,21428-21682,23823-24100,24766-25924,26567-26860,27191-28104,28111,29666-29903		ChinaCDC_N_F:G28881A;G28882A;G28883C,ChinaCDC_N_R:C28977T	89574	0	29903	3000.000000	526.444444	bad	14514	10.000000	0.000000	good	0	24.000000	-4.000000	0.000000	good	4.000000		0.000000	good	0		0	0.000000	good		0	0.000000	good
CV177_96_M1_nb83_fr_med/ARTIC/medaka MN908947.3	20I (Alpha, V1)	6190.192716	bad	6	0	0	6	0	21543	0	0	C5388A,T6954C,A23063T,C23271A,A23403G,T24506G			ORF1a:A1708D,ORF1a:I2230T,S:N501Y,S:A570D,S:D614G,S:S982A		1-1595,1943-4322,4667-5287,5933-6745,7093-7332,7672-7968,8320-8619,9246-9502,9754-14895,15225-15503,15862-16444,16730,16805-17993,18325-19866,20232-20496,20868-21104,21428-21993,22325-22542,23501-24416,24766-25924,26291-26860,27191-28416,28757-29903			89685	0	29903	3000.000000	786.777778	bad	21543	10.000000	0.000000	good	0	24.000000	-8.000000	0.000000	good	0.000000		0.000000	good	0		0	0.000000	good		0	0.000000	good
CV177_96_M1_nb83_ru_med/ARTIC/medaka MN908947.3	20I (Alpha, V1)	6190.192716	bad	6	0	0	6	0	21543	0	0	C5388A,T6954C,A23063T,C23271A,A23403G,T24506G			ORF1a:A1708D,ORF1a:I2230T,S:N501Y,S:A570D,S:D614G,S:S982A		1-1595,1943-4322,4667-5287,5933-6745,7093-7332,7672-7968,8320-8619,9246-9502,9754-14895,15225-15503,15862-16444,16730,16805-17993,18325-19866,20232-20496,20868-21104,21428-21993,22325-22542,23501-24416,24766-25924,26291-26860,27191-28416,28757-29903			89685	0	29903	3000.000000	786.777778	bad	21543	10.000000	0.000000	good	0	24.000000	-8.000000	0.000000	good	0.000000		0.000000	good	0		0	0.000000	good		0	0.000000	good
CV177_96_M1_nb85_ru_med/ARTIC/medaka MN908947.3	20I (Alpha, V1)	8.713429	good	32	19	0	20	6	1097	0	4	C241T,C913T,C2453T,C3037T,C3267T,C5388A,C5986T,T6954C,C10279T,C14408T,C14676T,C15279T,T16176C,C17012T,A23063T,C23271A,A23403G,C23604A,C23709T,A23947G,T24506G,G24914C,C27972T,G28048T,A28111G,G28280C,A28281T,T28282A,G28881A,G28882A,G28883C,C28977T	11288-11296,21765-21770,21992-21994,28271		N:D3L,N:R203K,N:G204R,N:S235F,ORF1a:L730F,ORF1a:T1001I,ORF1a:A1708D,ORF1a:I2230T,ORF1b:P314L,ORF1b:S1182L,ORF8:Q27*,ORF8:R52I,ORF8:Y73C,S:N501Y,S:A570D,S:D614G,S:P681H,S:T716I,S:S982A,S:D1118H	ORF1a:S3675-,ORF1a:G3676-,ORF1a:F3677-,S:H69-,S:V70-,S:Y144-	1-54,3827-4077,9246-9502,27512-27808,29666-29903		ChinaCDC_N_F:G28881A;G28882A;G28883C,ChinaCDC_N_R:C28977T	89496	0	29903	3000.000000	29.518519	good	1097	10.000000	0.000000	good	0	24.000000	-1.000000	0.000000	good	7.000000		0.000000	good	0		0	0.000000	good		0	0.000000	good
CV177_96_M1_nb85_fr_med/ARTIC/medaka MN908947.3	20I (Alpha, V1)	8.713429	good	32	19	0	20	6	1097	0	4	C241T,C913T,C2453T,C3037T,C3267T,C5388A,C5986T,T6954C,C10279T,C14408T,C14676T,C15279T,T16176C,C17012T,A23063T,C23271A,A23403G,C23604A,C23709T,A23947G,T24506G,G24914C,C27972T,G28048T,A28111G,G28280C,A28281T,T28282A,G28881A,G28882A,G28883C,C28977T	11288-11296,21765-21770,21992-21994,28271		N:D3L,N:R203K,N:G204R,N:S235F,ORF1a:L730F,ORF1a:T1001I,ORF1a:A1708D,ORF1a:I2230T,ORF1b:P314L,ORF1b:S1182L,ORF8:Q27*,ORF8:R52I,ORF8:Y73C,S:N501Y,S:A570D,S:D614G,S:P681H,S:T716I,S:S982A,S:D1118H	ORF1a:S3675-,ORF1a:G3676-,ORF1a:F3677-,S:H69-,S:V70-,S:Y144-	1-54,3827-4077,9246-9502,27512-27808,29666-29903		ChinaCDC_N_F:G28881A;G28882A;G28883C,ChinaCDC_N_R:C28977T	89496	0	29903	3000.000000	29.518519	good	1097	10.000000	0.000000	good	0	24.000000	-1.000000	0.000000	good	7.000000		0.000000	good	0		0	0.000000	good		0	0.000000	good
CV177_96_M1_nb85_sa_med/ARTIC/medaka MN908947.3	20I (Alpha, V1)	37.708697	mediocre	32	19	0	20	6	1958	0	4	C241T,C913T,C2453T,C3037T,C3267T,C5388A,C5986T,T6954C,C10279T,C14408T,C14676T,C15279T,T16176C,C17012T,A23063T,C23271A,A23403G,C23604A,C23709T,A23947G,T24506G,G24914C,C27972T,G28048T,A28111G,G28280C,A28281T,T28282A,G28881A,G28882A,G28883C,C28977T	11288-11296,21765-21770,21992-21994,28271		N:D3L,N:R203K,N:G204R,N:S235F,ORF1a:L730F,ORF1a:T1001I,ORF1a:A1708D,ORF1a:I2230T,ORF1b:P314L,ORF1b:S1182L,ORF8:Q27*,ORF8:R52I,ORF8:Y73C,S:N501Y,S:A570D,S:D614G,S:P681H,S:T716I,S:S982A,S:D1118H	ORF1a:S3675-,ORF1a:G3676-,ORF1a:F3677-,S:H69-,S:V70-,S:Y144-	1-54,3827-4077,7672-7968,9246-9502,13661-13946,25647-25924,27512-27808,29666-29903		ChinaCDC_N_F:G28881A;G28882A;G28883C,ChinaCDC_N_R:C28977T	89496	0	29903	3000.000000	61.407407	mediocre	1958	10.000000	0.000000	good	0	24.000000	-1.000000	0.000000	good	7.000000		0.000000	good	0		0	0.000000	good		0	0.000000	good
CV177_96_M1_nb05_fr_med/ARTIC/medaka MN908947.3	20I (Alpha, V1)	0.850494	good	31	19	0	21	6	549	0	4	C241T,C913T,C3037T,C3267T,C5388A,C5986T,T6954C,C14408T,C14676T,C15279T,C16049T,T16176C,G18079T,A23063T,C23271A,A23403G,C23604A,C23709T,T24506G,G24914C,A27599G,C27972T,G28048T,A28111G,G28280C,A28281T,T28282A,G28881A,G28882A,G28883C,C28977T	11288-11296,21765-21770,21992-21994,28271		N:D3L,N:R203K,N:G204R,N:S235F,ORF1a:T1001I,ORF1a:A1708D,ORF1a:I2230T,ORF1b:P314L,ORF1b:T861I,ORF1b:V1538L,ORF7a:D69G,ORF8:Q27*,ORF8:R52I,ORF8:Y73C,S:N501Y,S:A570D,S:D614G,S:P681H,S:T716I,S:S982A,S:D1118H	ORF1a:S3675-,ORF1a:G3676-,ORF1a:F3677-,S:H69-,S:V70-,S:Y144-	1-54,9246-9502,29666-29903		ChinaCDC_N_F:G28881A;G28882A;G28883C,ChinaCDC_N_R:C28977T	89500	0	29903	3000.000000	9.222222	good	549	10.000000	0.000000	good	0	24.000000	-1.000000	0.000000	good	7.000000		0.000000	good	0		0	0.000000	good		0	0.000000	good
CV177_96_M1_nb05_ru_med/ARTIC/medaka MN908947.3	20I (Alpha, V1)	0.850494	good	31	19	0	21	6	549	0	4	C241T,C913T,C3037T,C3267T,C5388A,C5986T,T6954C,C14408T,C14676T,C15279T,C16049T,T16176C,G18079T,A23063T,C23271A,A23403G,C23604A,C23709T,T24506G,G24914C,A27599G,C27972T,G28048T,A28111G,G28280C,A28281T,T28282A,G28881A,G28882A,G28883C,C28977T	11288-11296,21765-21770,21992-21994,28271		N:D3L,N:R203K,N:G204R,N:S235F,ORF1a:T1001I,ORF1a:A1708D,ORF1a:I2230T,ORF1b:P314L,ORF1b:T861I,ORF1b:V1538L,ORF7a:D69G,ORF8:Q27*,ORF8:R52I,ORF8:Y73C,S:N501Y,S:A570D,S:D614G,S:P681H,S:T716I,S:S982A,S:D1118H	ORF1a:S3675-,ORF1a:G3676-,ORF1a:F3677-,S:H69-,S:V70-,S:Y144-	1-54,9246-9502,29666-29903		ChinaCDC_N_F:G28881A;G28882A;G28883C,ChinaCDC_N_R:C28977T	89500	0	29903	3000.000000	9.222222	good	549	10.000000	0.000000	good	0	24.000000	-1.000000	0.000000	good	7.000000		0.000000	good	0		0	0.000000	good		0	0.000000	good
CV177_96_M1_nb05_sa_med/ARTIC/medaka MN908947.3	20I (Alpha, V1)	64.653512	mediocre	30	19	0	21	6	2471	0	4	C913T,C3037T,C3267T,C5388A,C5986T,T6954C,C14408T,C14676T,C15279T,C16049T,T16176C,G18079T,A23063T,C23271A,A23403G,C23604A,C23709T,T24506G,G24914C,A27599G,C27972T,G28048T,A28111G,G28280C,A28281T,T28282A,G28881A,G28882A,G28883C,C28977T	11288-11296,21765-21770,21992-21994,28271		N:D3L,N:R203K,N:G204R,N:S235F,ORF1a:T1001I,ORF1a:A1708D,ORF1a:I2230T,ORF1b:P314L,ORF1b:T861I,ORF1b:V1538L,ORF7a:D69G,ORF8:Q27*,ORF8:R52I,ORF8:Y73C,S:N501Y,S:A570D,S:D614G,S:P681H,S:T716I,S:S982A,S:D1118H	ORF1a:S3675-,ORF1a:G3676-,ORF1a:F3677-,S:H69-,S:V70-,S:Y144-	1-342,3827-4077,7672-7968,9246-9502,10738-11022,13661-13946,20868-21104,25647-25924,29666-29903		ChinaCDC_N_F:G28881A;G28882A;G28883C,ChinaCDC_N_R:C28977T	89504	0	29903	3000.000000	80.407407	mediocre	2471	10.000000	0.000000	good	0	24.000000	-1.000000	0.000000	good	7.000000		0.000000	good	0		0	0.000000	good		0	0.000000	good
CV177_96_M1_nb35_fr_med/ARTIC/medaka MN908947.3	20I (Alpha, V1)	0.083457	good	32	19	0	20	6	378	0	4	C241T,C913T,C3037T,C3267T,G4255A,C5388A,C5986T,T6954C,C8841T,G11507A,C14408T,C14676T,C15279T,T16176C,C17502T,A23063T,C23271A,A23403G,C23604A,C23709T,T24506G,G24914C,C27972T,G28048T,A28111G,G28280C,A28281T,T28282A,G28881A,G28882A,G28883C,C28977T	11288-11296,21765-21770,21992-21994,28271		N:D3L,N:R203K,N:G204R,N:S235F,ORF1a:T1001I,ORF1a:A1708D,ORF1a:I2230T,ORF1a:T2859I,ORF1a:V3748I,ORF1b:P314L,ORF8:Q27*,ORF8:R52I,ORF8:Y73C,S:N501Y,S:A570D,S:D614G,S:P681H,S:T716I,S:S982A,S:D1118H	ORF1a:S3675-,ORF1a:G3676-,ORF1a:F3677-,S:H69-,S:V70-,S:Y144-	1-54,9246-9502,29837-29903		ChinaCDC_N_F:G28881A;G28882A;G28883C,ChinaCDC_N_R:C28977T	89496	0	29903	3000.000000	2.888889	good	378	10.000000	0.000000	good	0	24.000000	-2.000000	0.000000	good	6.000000		0.000000	good	0		0	0.000000	good		0	0.000000	good
CV177_96_M1_nb35_ru_med/ARTIC/medaka MN908947.3	20I (Alpha, V1)	0.083457	good	32	19	0	20	6	378	0	4	C241T,C913T,C3037T,C3267T,G4255A,C5388A,C5986T,T6954C,C8841T,G11507A,C14408T,C14676T,C15279T,T16176C,C17502T,A23063T,C23271A,A23403G,C23604A,C23709T,T24506G,G24914C,C27972T,G28048T,A28111G,G28280C,A28281T,T28282A,G28881A,G28882A,G28883C,C28977T	11288-11296,21765-21770,21992-21994,28271		N:D3L,N:R203K,N:G204R,N:S235F,ORF1a:T1001I,ORF1a:A1708D,ORF1a:I2230T,ORF1a:T2859I,ORF1a:V3748I,ORF1b:P314L,ORF8:Q27*,ORF8:R52I,ORF8:Y73C,S:N501Y,S:A570D,S:D614G,S:P681H,S:T716I,S:S982A,S:D1118H	ORF1a:S3675-,ORF1a:G3676-,ORF1a:F3677-,S:H69-,S:V70-,S:Y144-	1-54,9246-9502,29837-29903		ChinaCDC_N_F:G28881A;G28882A;G28883C,ChinaCDC_N_R:C28977T	89496	0	29903	3000.000000	2.888889	good	378	10.000000	0.000000	good	0	24.000000	-2.000000	0.000000	good	6.000000		0.000000	good	0		0	0.000000	good		0	0.000000	good
CV177_96_M1_nb35_sa_med/ARTIC/medaka MN908947.3	20I (Alpha, V1)	71.747174	mediocre	31	19	0	20	6	2587	0	4	C913T,C3037T,C3267T,G4255A,C5388A,C5986T,T6954C,C8841T,G11507A,C14408T,C14676T,C15279T,T16176C,C17502T,A23063T,C23271A,A23403G,C23604A,C23709T,T24506G,G24914C,C27972T,G28048T,A28111G,G28280C,A28281T,T28282A,G28881A,G28882A,G28883C,C28977T	11288-11296,21765-21770,21992-21994,28271		N:D3L,N:R203K,N:G204R,N:S235F,ORF1a:T1001I,ORF1a:A1708D,ORF1a:I2230T,ORF1a:T2859I,ORF1a:V3748I,ORF1b:P314L,ORF8:Q27*,ORF8:R52I,ORF8:Y73C,S:N501Y,S:A570D,S:D614G,S:P681H,S:T716I,S:S982A,S:D1118H	ORF1a:S3675-,ORF1a:G3676-,ORF1a:F3677-,S:H69-,S:V70-,S:Y144-	1-342,3827-4077,7672-7968,9246-9502,10738-11022,13661-13946,23823-24100,25647-25924,27826-27900,29666-29903		ChinaCDC_N_F:G28881A;G28882A;G28883C,ChinaCDC_N_R:C28977T	89500	0	29903	3000.000000	84.703704	mediocre	2587	10.000000	0.000000	good	0	24.000000	-2.000000	0.000000	good	6.000000		0.000000	good	0		0	0.000000	good		0	0.000000	good
CV177_96_M1_nb54_sa_med/ARTIC/medaka MN908947.3	20I (Alpha, V1)	42.346351	mediocre	26	19	0	16	6	2057	0	4	C241T,C913T,C2453T,C3037T,C3267T,C5388A,C5986T,T6954C,C10893T,C14676T,C15279T,T16176C,A23063T,C23271A,A23403G,C23604A,C23709T,T24506G,G24914C,G28280C,A28281T,T28282A,G28881A,G28882A,G28883C,C28977T	11288-11296,21765-21770,21992-21994,28271		N:D3L,N:R203K,N:G204R,N:S235F,ORF1a:L730F,ORF1a:T1001I,ORF1a:A1708D,ORF1a:I2230T,ORF1a:T3543I,S:N501Y,S:A570D,S:D614G,S:P681H,S:T716I,S:S982A,S:D1118H	ORF1a:S3675-,ORF1a:G3676-,ORF1a:F3677-,S:H69-,S:V70-,S:Y144-	1-54,7672-7968,9246-9502,12780-13029,13912-13946,14272-14570,21622,25348-25379,27512-28104,28111,29666-29903		ChinaCDC_N_F:G28881A;G28882A;G28883C,ChinaCDC_N_R:C28977T	89520	0	29903	3000.000000	65.074074	mediocre	2057	10.000000	0.000000	good	0	24.000000	-3.000000	0.000000	good	5.000000		0.000000	good	0		0	0.000000	good		0	0.000000	good
CV177_96_M1_nb54_fr_med/ARTIC/medaka MN908947.3	20I (Alpha, V1)	0.194252	good	30	19	0	20	6	419	0	4	C241T,C913T,C2453T,C3037T,C3267T,C5388A,C5986T,T6954C,C10893T,C14408T,C14676T,C15279T,T16176C,A23063T,C23271A,A23403G,C23604A,C23709T,T24506G,G24914C,C27972T,G28048T,A28111G,G28280C,A28281T,T28282A,G28881A,G28882A,G28883C,C28977T	11288-11296,21765-21770,21992-21994,28271		N:D3L,N:R203K,N:G204R,N:S235F,ORF1a:L730F,ORF1a:T1001I,ORF1a:A1708D,ORF1a:I2230T,ORF1a:T3543I,ORF1b:P314L,ORF8:Q27*,ORF8:R52I,ORF8:Y73C,S:N501Y,S:A570D,S:D614G,S:P681H,S:T716I,S:S982A,S:D1118H	ORF1a:S3675-,ORF1a:G3676-,ORF1a:F3677-,S:H69-,S:V70-,S:Y144-	1-54,21622,27512-27808,29837-29903		ChinaCDC_N_F:G28881A;G28882A;G28883C,ChinaCDC_N_R:C28977T	89504	0	29903	3000.000000	4.407407	good	419	10.000000	0.000000	good	0	24.000000	-3.000000	0.000000	good	5.000000		0.000000	good	0		0	0.000000	good		0	0.000000	good
CV177_96_M1_nb54_ru_med/ARTIC/medaka MN908947.3	20I (Alpha, V1)	0.194252	good	30	19	0	20	6	419	0	4	C241T,C913T,C2453T,C3037T,C3267T,C5388A,C5986T,T6954C,C10893T,C14408T,C14676T,C15279T,T16176C,A23063T,C23271A,A23403G,C23604A,C23709T,T24506G,G24914C,C27972T,G28048T,A28111G,G28280C,A28281T,T28282A,G28881A,G28882A,G28883C,C28977T	11288-11296,21765-21770,21992-21994,28271		N:D3L,N:R203K,N:G204R,N:S235F,ORF1a:L730F,ORF1a:T1001I,ORF1a:A1708D,ORF1a:I2230T,ORF1a:T3543I,ORF1b:P314L,ORF8:Q27*,ORF8:R52I,ORF8:Y73C,S:N501Y,S:A570D,S:D614G,S:P681H,S:T716I,S:S982A,S:D1118H	ORF1a:S3675-,ORF1a:G3676-,ORF1a:F3677-,S:H69-,S:V70-,S:Y144-	1-54,21622,27512-27808,29837-29903		ChinaCDC_N_F:G28881A;G28882A;G28883C,ChinaCDC_N_R:C28977T	89504	0	29903	3000.000000	4.407407	good	419	10.000000	0.000000	good	0	24.000000	-3.000000	0.000000	good	5.000000		0.000000	good	0		0	0.000000	good		0	0.000000	good
CV177_96_M1_nb62_ru_med/ARTIC/medaka MN908947.3	20I (Alpha, V1)	0.000000	good	32	19	0	20	6	121	0	4	C241T,C913T,C3037T,C3267T,G4255A,C5388A,C5986T,T6954C,C8841T,G11507A,C14408T,C14676T,C15279T,T16176C,C17502T,A23063T,C23271A,A23403G,C23604A,C23709T,T24506G,G24914C,C27972T,G28048T,A28111G,G28280C,A28281T,T28282A,G28881A,G28882A,G28883C,C28977T	11288-11296,21765-21770,21992-21994,28271		N:D3L,N:R203K,N:G204R,N:S235F,ORF1a:T1001I,ORF1a:A1708D,ORF1a:I2230T,ORF1a:T2859I,ORF1a:V3748I,ORF1b:P314L,ORF8:Q27*,ORF8:R52I,ORF8:Y73C,S:N501Y,S:A570D,S:D614G,S:P681H,S:T716I,S:S982A,S:D1118H	ORF1a:S3675-,ORF1a:G3676-,ORF1a:F3677-,S:H69-,S:V70-,S:Y144-	1-54,29837-29903		ChinaCDC_N_F:G28881A;G28882A;G28883C,ChinaCDC_N_R:C28977T	89496	0	29903	3000.000000	0.000000	good	121	10.000000	0.000000	good	0	24.000000	-2.000000	0.000000	good	6.000000		0.000000	good	0		0	0.000000	good		0	0.000000	good
CV177_96_M1_nb62_fr_med/ARTIC/medaka MN908947.3	20I (Alpha, V1)	0.000000	good	32	19	0	20	6	121	0	4	C241T,C913T,C3037T,C3267T,G4255A,C5388A,C5986T,T6954C,C8841T,G11507A,C14408T,C14676T,C15279T,T16176C,C17502T,A23063T,C23271A,A23403G,C23604A,C23709T,T24506G,G24914C,C27972T,G28048T,A28111G,G28280C,A28281T,T28282A,G28881A,G28882A,G28883C,C28977T	11288-11296,21765-21770,21992-21994,28271		N:D3L,N:R203K,N:G204R,N:S235F,ORF1a:T1001I,ORF1a:A1708D,ORF1a:I2230T,ORF1a:T2859I,ORF1a:V3748I,ORF1b:P314L,ORF8:Q27*,ORF8:R52I,ORF8:Y73C,S:N501Y,S:A570D,S:D614G,S:P681H,S:T716I,S:S982A,S:D1118H	ORF1a:S3675-,ORF1a:G3676-,ORF1a:F3677-,S:H69-,S:V70-,S:Y144-	1-54,29837-29903		ChinaCDC_N_F:G28881A;G28882A;G28883C,ChinaCDC_N_R:C28977T	89496	0	29903	3000.000000	0.000000	good	121	10.000000	0.000000	good	0	24.000000	-2.000000	0.000000	good	6.000000		0.000000	good	0		0	0.000000	good		0	0.000000	good
CV177_96_M1_nb62_sa_med/ARTIC/medaka MN908947.3	20I (Alpha, V1)	15.500261	good	29	19	0	17	6	1363	0	4	C241T,C913T,C3037T,C3267T,G4255A,C5388A,C5986T,T6954C,C8841T,G11507A,C14408T,C14676T,C15279T,T16176C,C17502T,A23063T,C23271A,A23403G,C23604A,C23709T,T24506G,G24914C,G28280C,A28281T,T28282A,G28881A,G28882A,G28883C,C28977T	11288-11296,21765-21770,21992-21994,28271		N:D3L,N:R203K,N:G204R,N:S235F,ORF1a:T1001I,ORF1a:A1708D,ORF1a:I2230T,ORF1a:T2859I,ORF1a:V3748I,ORF1b:P314L,S:N501Y,S:A570D,S:D614G,S:P681H,S:T716I,S:S982A,S:D1118H	ORF1a:S3675-,ORF1a:G3676-,ORF1a:F3677-,S:H69-,S:V70-,S:Y144-	1-54,7672-7968,9246-9502,20868-21104,27826-28104,28111,29666-29903		ChinaCDC_N_F:G28881A;G28882A;G28883C,ChinaCDC_N_R:C28977T	89508	0	29903	3000.000000	39.370370	mediocre	1363	10.000000	0.000000	good	0	24.000000	-2.000000	0.000000	good	6.000000		0.000000	good	0		0	0.000000	good		0	0.000000	good
CV177_96_M1_nb50_fr_med/ARTIC/medaka MN908947.3	20E (EU1)	0.000000	good	23	0	0	7	0	121	0	0	G204T,C241T,T445C,C3037T,C4456T,C5392T,C6286T,T9340C,T11078C,A11533G,C12115T,C14408T,G21255C,C21614T,C22227T,A23403G,C24334T,T26424C,C26801G,C27944T,A28581G,C28932T,G29645T			N:D103G,N:A220V,ORF1a:F3605L,ORF1b:P314L,S:L18F,S:A222V,S:D614G		1-54,29837-29903			89617	0	29903	3000.000000	0.000000	good	121	10.000000	0.000000	good	0	24.000000	0.000000	0.000000	good	8.000000		0.000000	good	0		0	0.000000	good		0	0.000000	good
CV177_96_M1_nb50_ru_med/ARTIC/medaka MN908947.3	20E (EU1)	0.000000	good	23	0	0	7	0	121	0	0	G204T,C241T,T445C,C3037T,C4456T,C5392T,C6286T,T9340C,T11078C,A11533G,C12115T,C14408T,G21255C,C21614T,C22227T,A23403G,C24334T,T26424C,C26801G,C27944T,A28581G,C28932T,G29645T			N:D103G,N:A220V,ORF1a:F3605L,ORF1b:P314L,S:L18F,S:A222V,S:D614G		1-54,29837-29903			89617	0	29903	3000.000000	0.000000	good	121	10.000000	0.000000	good	0	24.000000	0.000000	0.000000	good	8.000000		0.000000	good	0		0	0.000000	good		0	0.000000	good
CV177_96_M1_nb50_sa_med/ARTIC/medaka MN908947.3	20E (EU1)	9.794582	good	21	0	0	6	0	1145	0	0	G204T,C241T,T445C,C3037T,C4456T,C5392T,C6286T,T11078C,A11533G,C12115T,G21255C,C21614T,C22227T,A23403G,C24334T,T26424C,C26801G,C27944T,A28581G,C28932T,G29645T			N:D103G,N:A220V,ORF1a:F3605L,S:L18F,S:A222V,S:D614G		1-54,7672-7968,9246-9502,14272-14570,29666-29903			89625	0	29903	3000.000000	31.296296	mediocre	1145	10.000000	0.000000	good	0	24.000000	-1.000000	0.000000	good	7.000000		0.000000	good	0		0	0.000000	good		0	0.000000	good
CV177_96_M1_nb64_sa_med/ARTIC/medaka MN908947.3	20I (Alpha, V1)	82.243789	mediocre	30	19	0	18	6	2746	0	5	C241T,C913T,C3037T,C3267T,C5388A,C5986T,T6954C,C14408T,C14676T,C15279T,T16176C,A16609G,C22716A,T22717C,A23063T,C23271A,A23403G,C23604A,C23638T,C23709T,T24506G,G24914C,G28280C,A28281T,T28282A,C28312T,G28881A,G28882A,G28883C,C28977T	11288-11296,21765-21770,21992-21994,28271		N:D3L,N:R203K,N:G204R,N:S235F,ORF1a:T1001I,ORF1a:A1708D,ORF1a:I2230T,ORF1b:P314L,ORF1b:T1048A,ORF9b:P10L,S:T385N,S:N501Y,S:A570D,S:D614G,S:P681H,S:T716I,S:S982A,S:D1118H	ORF1a:S3675-,ORF1a:G3676-,ORF1a:F3677-,S:H69-,S:V70-,S:Y144-	1-54,3827-4077,7093-7332,7672-7968,9246-9502,10738-11022,13661-13946,21875,23823-24100,25647-25924,27826-28104,28111,28214,29666-29903		ChinaCDC_N_F:G28881A;G28882A;G28883C,ChinaCDC_N_R:C28977T,USCDC_N1_P:C28312T	89504	0	29903	3000.000000	90.592593	mediocre	2746	10.000000	0.000000	good	0	24.000000	1.000000	4.166667	good	9.000000		0.000000	good	0		0	0.000000	good		0	0.000000	good
CV177_96_M1_nb64_ru_med/ARTIC/medaka MN908947.3	20I (Alpha, V1)	82.243789	mediocre	30	19	0	18	6	2746	0	5	C241T,C913T,C3037T,C3267T,C5388A,C5986T,T6954C,C14408T,C14676T,C15279T,T16176C,A16609G,C22716A,T22717C,A23063T,C23271A,A23403G,C23604A,C23638T,C23709T,T24506G,G24914C,G28280C,A28281T,T28282A,C28312T,G28881A,G28882A,G28883C,C28977T	11288-11296,21765-21770,21992-21994,28271		N:D3L,N:R203K,N:G204R,N:S235F,ORF1a:T1001I,ORF1a:A1708D,ORF1a:I2230T,ORF1b:P314L,ORF1b:T1048A,ORF9b:P10L,S:T385N,S:N501Y,S:A570D,S:D614G,S:P681H,S:T716I,S:S982A,S:D1118H	ORF1a:S3675-,ORF1a:G3676-,ORF1a:F3677-,S:H69-,S:V70-,S:Y144-	1-54,3827-4077,7093-7332,7672-7968,9246-9502,10738-11022,13661-13946,21875,23823-24100,25647-25924,27826-28104,28111,28214,29666-29903		ChinaCDC_N_F:G28881A;G28882A;G28883C,ChinaCDC_N_R:C28977T,USCDC_N1_P:C28312T	89504	0	29903	3000.000000	90.592593	mediocre	2746	10.000000	0.000000	good	0	24.000000	1.000000	4.166667	good	9.000000		0.000000	good	0		0	0.000000	good		0	0.000000	good
CV177_96_M1_nb64_fr_med/ARTIC/medaka MN908947.3	20I (Alpha, V1)	82.243789	mediocre	30	19	0	18	6	2746	0	5	C241T,C913T,C3037T,C3267T,C5388A,C5986T,T6954C,C14408T,C14676T,C15279T,T16176C,A16609G,C22716A,T22717C,A23063T,C23271A,A23403G,C23604A,C23638T,C23709T,T24506G,G24914C,G28280C,A28281T,T28282A,C28312T,G28881A,G28882A,G28883C,C28977T	11288-11296,21765-21770,21992-21994,28271		N:D3L,N:R203K,N:G204R,N:S235F,ORF1a:T1001I,ORF1a:A1708D,ORF1a:I2230T,ORF1b:P314L,ORF1b:T1048A,ORF9b:P10L,S:T385N,S:N501Y,S:A570D,S:D614G,S:P681H,S:T716I,S:S982A,S:D1118H	ORF1a:S3675-,ORF1a:G3676-,ORF1a:F3677-,S:H69-,S:V70-,S:Y144-	1-54,3827-4077,7093-7332,7672-7968,9246-9502,10738-11022,13661-13946,21875,23823-24100,25647-25924,27826-28104,28111,28214,29666-29903		ChinaCDC_N_F:G28881A;G28882A;G28883C,ChinaCDC_N_R:C28977T,USCDC_N1_P:C28312T	89504	0	29903	3000.000000	90.592593	mediocre	2746	10.000000	0.000000	good	0	24.000000	1.000000	4.166667	good	9.000000		0.000000	good	0		0	0.000000	good		0	0.000000	good
CV177_96_M1_nb84_fr_med/ARTIC/medaka MN908947.3	20C	7462.446104	bad	7	4	0	5	1	23536	0	0	C5730T,C6402T,C18877T,C21386T,G25563T,C26735T,C28132T	22190-22192,29327		ORF1a:T1822I,ORF1a:P2046L,ORF1b:S2640F,ORF3a:Q57H,ORF8:T80I	S:I210-	1-4658,5297-5586,5933-6197,6527-12133,12466-13344,13661-15851,16187-17087,17739-18275,18958-21104,21428-21990,22325-22542,22878-25301,25647-25924,26291-26542,26891-28104,28443-29007,29357-29903			89655	0	29903	3000.000000	860.592593	bad	23536	10.000000	0.000000	good	0	24.000000	-2.000000	0.000000	good	6.000000		0.000000	good	0	N	1	75.000000	mediocre		0	0.000000	good
CV177_96_M1_nb84_ru_med/ARTIC/medaka MN908947.3	20C	7462.446104	bad	7	4	0	5	1	23536	0	0	C5730T,C6402T,C18877T,C21386T,G25563T,C26735T,C28132T	22190-22192,29327		ORF1a:T1822I,ORF1a:P2046L,ORF1b:S2640F,ORF3a:Q57H,ORF8:T80I	S:I210-	1-4658,5297-5586,5933-6197,6527-12133,12466-13344,13661-15851,16187-17087,17739-18275,18958-21104,21428-21990,22325-22542,22878-25301,25647-25924,26291-26542,26891-28104,28443-29007,29357-29903			89655	0	29903	3000.000000	860.592593	bad	23536	10.000000	0.000000	good	0	24.000000	-2.000000	0.000000	good	6.000000		0.000000	good	0	N	1	75.000000	mediocre		0	0.000000	good
CV177_96_M1_nb66_sa_med/ARTIC/medaka MN908947.3	20I (Alpha, V1)	27.329290	good	33	19	0	21	6	1707	0	5	C241T,C913T,C3037T,C3267T,C5388A,C5986T,T6954C,C14676T,C15279T,T16176C,A16609G,C22716A,T22717C,A23063T,C23271A,A23403G,C23604A,C23638T,C23709T,T24506G,G24914C,C27972T,G28048T,A28095T,A28111G,G28280C,A28281T,T28282A,C28312T,G28881A,G28882A,G28883C,C28977T	11288-11296,21765-21770,21992-21994,28271		N:D3L,N:R203K,N:G204R,N:S235F,ORF1a:T1001I,ORF1a:A1708D,ORF1a:I2230T,ORF1b:T1048A,ORF8:Q27*,ORF8:R52I,ORF8:K68*,ORF8:Y73C,ORF9b:P10L,S:T385N,S:N501Y,S:A570D,S:D614G,S:P681H,S:T716I,S:S982A,S:D1118H	ORF1a:S3675-,ORF1a:G3676-,ORF1a:F3677-,S:H69-,S:V70-,S:Y144-	1-54,7672-7968,12780-13029,14272-14570,25053-25364,28443-28699,29666-29903		ChinaCDC_N_F:G28881A;G28882A;G28883C,ChinaCDC_N_R:C28977T,USCDC_N1_P:C28312T	89492	0	29903	3000.000000	52.111111	mediocre	1707	10.000000	0.000000	good	0	24.000000	1.000000	4.166667	good	9.000000		0.000000	good	0		0	0.000000	good		0	0.000000	good
CV177_96_M1_nb66_fr_med/ARTIC/medaka MN908947.3	20I (Alpha, V1)	0.173611	good	34	19	0	22	6	121	0	5	C241T,C913T,C3037T,C3267T,C5388A,C5986T,T6954C,C14408T,C14676T,C15279T,T16176C,A16609G,C22716A,T22717C,A23063T,C23271A,A23403G,C23604A,C23638T,C23709T,T24506G,G24914C,C27972T,G28048T,A28095T,A28111G,G28280C,A28281T,T28282A,C28312T,G28881A,G28882A,G28883C,C28977T	11288-11296,21765-21770,21992-21994,28271		N:D3L,N:R203K,N:G204R,N:S235F,ORF1a:T1001I,ORF1a:A1708D,ORF1a:I2230T,ORF1b:P314L,ORF1b:T1048A,ORF8:Q27*,ORF8:R52I,ORF8:K68*,ORF8:Y73C,ORF9b:P10L,S:T385N,S:N501Y,S:A570D,S:D614G,S:P681H,S:T716I,S:S982A,S:D1118H	ORF1a:S3675-,ORF1a:G3676-,ORF1a:F3677-,S:H69-,S:V70-,S:Y144-	1-54,29837-29903		ChinaCDC_N_F:G28881A;G28882A;G28883C,ChinaCDC_N_R:C28977T,USCDC_N1_P:C28312T	89488	0	29903	3000.000000	0.000000	good	121	10.000000	0.000000	good	0	24.000000	1.000000	4.166667	good	9.000000		0.000000	good	0		0	0.000000	good		0	0.000000	good
CV177_96_M1_nb66_ru_med/ARTIC/medaka MN908947.3	20I (Alpha, V1)	0.173611	good	34	19	0	22	6	121	0	5	C241T,C913T,C3037T,C3267T,C5388A,C5986T,T6954C,C14408T,C14676T,C15279T,T16176C,A16609G,C22716A,T22717C,A23063T,C23271A,A23403G,C23604A,C23638T,C23709T,T24506G,G24914C,C27972T,G28048T,A28095T,A28111G,G28280C,A28281T,T28282A,C28312T,G28881A,G28882A,G28883C,C28977T	11288-11296,21765-21770,21992-21994,28271		N:D3L,N:R203K,N:G204R,N:S235F,ORF1a:T1001I,ORF1a:A1708D,ORF1a:I2230T,ORF1b:P314L,ORF1b:T1048A,ORF8:Q27*,ORF8:R52I,ORF8:K68*,ORF8:Y73C,ORF9b:P10L,S:T385N,S:N501Y,S:A570D,S:D614G,S:P681H,S:T716I,S:S982A,S:D1118H	ORF1a:S3675-,ORF1a:G3676-,ORF1a:F3677-,S:H69-,S:V70-,S:Y144-	1-54,29837-29903		ChinaCDC_N_F:G28881A;G28882A;G28883C,ChinaCDC_N_R:C28977T,USCDC_N1_P:C28312T	89488	0	29903	3000.000000	0.000000	good	121	10.000000	0.000000	good	0	24.000000	1.000000	4.166667	good	9.000000		0.000000	good	0		0	0.000000	good		0	0.000000	good
CV177_96_M1_nb07_sa_med/ARTIC/medaka MN908947.3	20I (Alpha, V1)	37.300425	mediocre	27	19	0	17	6	1949	0	4	C241T,C913T,C3037T,C3267T,C5388A,C5986T,T6954C,C14676T,C15279T,C16049T,T16176C,G18079T,A23063T,C23271A,A23403G,C23604A,C23709T,T24506G,G24914C,A27599G,G28280C,A28281T,T28282A,G28881A,G28882A,G28883C,C28977T	11288-11296,21765-21770,21992-21994,28271		N:D3L,N:R203K,N:G204R,N:S235F,ORF1a:T1001I,ORF1a:A1708D,ORF1a:I2230T,ORF1b:T861I,ORF1b:V1538L,ORF7a:D69G,S:N501Y,S:A570D,S:D614G,S:P681H,S:T716I,S:S982A,S:D1118H	ORF1a:S3675-,ORF1a:G3676-,ORF1a:F3677-,S:H69-,S:V70-,S:Y144-	1-54,3827-4077,7672-7968,9246-9502,13911-13946,14272-14570,20868-21104,27826-28104,28111,29666-29903		ChinaCDC_N_F:G28881A;G28882A;G28883C,ChinaCDC_N_R:C28977T	89516	0	29903	3000.000000	61.074074	mediocre	1949	10.000000	0.000000	good	0	24.000000	-1.000000	0.000000	good	7.000000		0.000000	good	0		0	0.000000	good		0	0.000000	good
CV177_96_M1_nb07_fr_med/ARTIC/medaka MN908947.3	20I (Alpha, V1)	0.000000	good	31	19	0	21	6	121	0	4	C241T,C913T,C3037T,C3267T,C5388A,C5986T,T6954C,C14408T,C14676T,C15279T,C16049T,T16176C,G18079T,A23063T,C23271A,A23403G,C23604A,C23709T,T24506G,G24914C,A27599G,C27972T,G28048T,A28111G,G28280C,A28281T,T28282A,G28881A,G28882A,G28883C,C28977T	11288-11296,21765-21770,21992-21994,28271		N:D3L,N:R203K,N:G204R,N:S235F,ORF1a:T1001I,ORF1a:A1708D,ORF1a:I2230T,ORF1b:P314L,ORF1b:T861I,ORF1b:V1538L,ORF7a:D69G,ORF8:Q27*,ORF8:R52I,ORF8:Y73C,S:N501Y,S:A570D,S:D614G,S:P681H,S:T716I,S:S982A,S:D1118H	ORF1a:S3675-,ORF1a:G3676-,ORF1a:F3677-,S:H69-,S:V70-,S:Y144-	1-54,29837-29903		ChinaCDC_N_F:G28881A;G28882A;G28883C,ChinaCDC_N_R:C28977T	89500	0	29903	3000.000000	0.000000	good	121	10.000000	0.000000	good	0	24.000000	-1.000000	0.000000	good	7.000000		0.000000	good	0		0	0.000000	good		0	0.000000	good
CV177_96_M1_nb07_ru_med/ARTIC/medaka MN908947.3	20I (Alpha, V1)	0.000000	good	31	19	0	21	6	121	0	4	C241T,C913T,C3037T,C3267T,C5388A,C5986T,T6954C,C14408T,C14676T,C15279T,C16049T,T16176C,G18079T,A23063T,C23271A,A23403G,C23604A,C23709T,T24506G,G24914C,A27599G,C27972T,G28048T,A28111G,G28280C,A28281T,T28282A,G28881A,G28882A,G28883C,C28977T	11288-11296,21765-21770,21992-21994,28271		N:D3L,N:R203K,N:G204R,N:S235F,ORF1a:T1001I,ORF1a:A1708D,ORF1a:I2230T,ORF1b:P314L,ORF1b:T861I,ORF1b:V1538L,ORF7a:D69G,ORF8:Q27*,ORF8:R52I,ORF8:Y73C,S:N501Y,S:A570D,S:D614G,S:P681H,S:T716I,S:S982A,S:D1118H	ORF1a:S3675-,ORF1a:G3676-,ORF1a:F3677-,S:H69-,S:V70-,S:Y144-	1-54,29837-29903		ChinaCDC_N_F:G28881A;G28882A;G28883C,ChinaCDC_N_R:C28977T	89500	0	29903	3000.000000	0.000000	good	121	10.000000	0.000000	good	0	24.000000	-1.000000	0.000000	good	7.000000		0.000000	good	0		0	0.000000	good		0	0.000000	good
CV177_96_M1_nb69_sa_med/ARTIC/medaka MN908947.3	20I (Alpha, V1)	40.912606	mediocre	26	19	0	16	6	2027	0	4	C913T,C2453T,C3037T,C3267T,C5388A,C5986T,T6954C,C14408T,C14676T,C15279T,T16176C,A23063T,C23271A,A23403G,C23604A,C23709T,A23947G,T24506G,G24914C,G28280C,A28281T,T28282A,G28881A,G28882A,G28883C,C28977T	11288-11296,21765-21770,21992-21994,28271		N:D3L,N:R203K,N:G204R,N:S235F,ORF1a:L730F,ORF1a:T1001I,ORF1a:A1708D,ORF1a:I2230T,ORF1b:P314L,S:N501Y,S:A570D,S:D614G,S:P681H,S:T716I,S:S982A,S:D1118H	ORF1a:S3675-,ORF1a:G3676-,ORF1a:F3677-,S:H69-,S:V70-,S:Y144-	1-342,3827-4077,7672-7968,9246-9502,13899-13946,27512-28104,28111,29666-29903		ChinaCDC_N_F:G28881A;G28882A;G28883C,ChinaCDC_N_R:C28977T	89520	0	29903	3000.000000	63.962963	mediocre	2027	10.000000	0.000000	good	0	24.000000	-3.000000	0.000000	good	5.000000		0.000000	good	0		0	0.000000	good		0	0.000000	good
CV177_96_M1_nb69_fr_med/ARTIC/medaka MN908947.3	20I (Alpha, V1)	0.194252	good	30	19	0	19	6	419	0	4	C241T,C913T,C2453T,C3037T,C3267T,C5388A,C5986T,T6954C,C14408T,C14676T,C15279T,T16176C,A23063T,C23271A,A23403G,C23604A,C23709T,A23947G,T24506G,G24914C,C27972T,G28048T,A28111G,G28280C,A28281T,T28282A,G28881A,G28882A,G28883C,C28977T	11288-11296,21765-21770,21992-21994,28271		N:D3L,N:R203K,N:G204R,N:S235F,ORF1a:L730F,ORF1a:T1001I,ORF1a:A1708D,ORF1a:I2230T,ORF1b:P314L,ORF8:Q27*,ORF8:R52I,ORF8:Y73C,S:N501Y,S:A570D,S:D614G,S:P681H,S:T716I,S:S982A,S:D1118H	ORF1a:S3675-,ORF1a:G3676-,ORF1a:F3677-,S:H69-,S:V70-,S:Y144-	1-54,27512-27808,28214,29837-29903		ChinaCDC_N_F:G28881A;G28882A;G28883C,ChinaCDC_N_R:C28977T	89504	0	29903	3000.000000	4.407407	good	419	10.000000	0.000000	good	0	24.000000	-3.000000	0.000000	good	5.000000		0.000000	good	0		0	0.000000	good		0	0.000000	good
CV177_96_M1_nb69_ru_med/ARTIC/medaka MN908947.3	20I (Alpha, V1)	0.194252	good	30	19	0	19	6	419	0	4	C241T,C913T,C2453T,C3037T,C3267T,C5388A,C5986T,T6954C,C14408T,C14676T,C15279T,T16176C,A23063T,C23271A,A23403G,C23604A,C23709T,A23947G,T24506G,G24914C,C27972T,G28048T,A28111G,G28280C,A28281T,T28282A,G28881A,G28882A,G28883C,C28977T	11288-11296,21765-21770,21992-21994,28271		N:D3L,N:R203K,N:G204R,N:S235F,ORF1a:L730F,ORF1a:T1001I,ORF1a:A1708D,ORF1a:I2230T,ORF1b:P314L,ORF8:Q27*,ORF8:R52I,ORF8:Y73C,S:N501Y,S:A570D,S:D614G,S:P681H,S:T716I,S:S982A,S:D1118H	ORF1a:S3675-,ORF1a:G3676-,ORF1a:F3677-,S:H69-,S:V70-,S:Y144-	1-54,27512-27808,28214,29837-29903		ChinaCDC_N_F:G28881A;G28882A;G28883C,ChinaCDC_N_R:C28977T	89504	0	29903	3000.000000	4.407407	good	419	10.000000	0.000000	good	0	24.000000	-3.000000	0.000000	good	5.000000		0.000000	good	0		0	0.000000	good		0	0.000000	good
CV177_96_M1_nb40_ru_med/ARTIC/medaka MN908947.3	20I (Alpha, V1)	0.235405	good	29	19	0	19	6	431	0	4	C241T,C913T,C2453T,C3037T,C3267T,C5388A,C5986T,T6954C,C14408T,C14676T,C15279T,T16176C,A23063T,C23271A,A23403G,C23604A,C23709T,T24506G,G24914C,C27972T,G28048T,A28111G,G28280C,A28281T,T28282A,G28881A,G28882A,G28883C,C28977T	11288-11296,21765-21770,21992-21994,28271		N:D3L,N:R203K,N:G204R,N:S235F,ORF1a:L730F,ORF1a:T1001I,ORF1a:A1708D,ORF1a:I2230T,ORF1b:P314L,ORF8:Q27*,ORF8:R52I,ORF8:Y73C,S:N501Y,S:A570D,S:D614G,S:P681H,S:T716I,S:S982A,S:D1118H	ORF1a:S3675-,ORF1a:G3676-,ORF1a:F3677-,S:H69-,S:V70-,S:Y144-	1-54,9246-9258,27512-27808,29837-29903		ChinaCDC_N_F:G28881A;G28882A;G28883C,ChinaCDC_N_R:C28977T	89508	0	29903	3000.000000	4.851852	good	431	10.000000	0.000000	good	0	24.000000	-4.000000	0.000000	good	4.000000		0.000000	good	0		0	0.000000	good		0	0.000000	good
CV177_96_M1_nb40_sa_med/ARTIC/medaka MN908947.3	20I (Alpha, V1)	70.996228	mediocre	25	19	0	16	6	2575	0	4	C913T,C2453T,C3037T,C3267T,C5388A,C5986T,T6954C,C14408T,C14676T,C15279T,T16176C,A23063T,C23271A,A23403G,C23604A,C23709T,T24506G,G24914C,G28280C,A28281T,T28282A,G28881A,G28882A,G28883C,C28977T	11288-11296,21765-21770,21992-21994,28271		N:D3L,N:R203K,N:G204R,N:S235F,ORF1a:L730F,ORF1a:T1001I,ORF1a:A1708D,ORF1a:I2230T,ORF1b:P314L,S:N501Y,S:A570D,S:D614G,S:P681H,S:T716I,S:S982A,S:D1118H	ORF1a:S3675-,ORF1a:G3676-,ORF1a:F3677-,S:H69-,S:V70-,S:Y144-	1-342,3827-4077,7672-7968,9246-9502,9539,10738-11022,13915-13946,25647-25924,27512-28104,28111,29666-29903		ChinaCDC_N_F:G28881A;G28882A;G28883C,ChinaCDC_N_R:C28977T	89524	0	29903	3000.000000	84.259259	mediocre	2575	10.000000	0.000000	good	0	24.000000	-4.000000	0.000000	good	4.000000		0.000000	good	0		0	0.000000	good		0	0.000000	good
CV177_96_M1_nb40_fr_med/ARTIC/medaka MN908947.3	20I (Alpha, V1)	0.235405	good	29	19	0	19	6	431	0	4	C241T,C913T,C2453T,C3037T,C3267T,C5388A,C5986T,T6954C,C14408T,C14676T,C15279T,T16176C,A23063T,C23271A,A23403G,C23604A,C23709T,T24506G,G24914C,C27972T,G28048T,A28111G,G28280C,A28281T,T28282A,G28881A,G28882A,G28883C,C28977T	11288-11296,21765-21770,21992-21994,28271		N:D3L,N:R203K,N:G204R,N:S235F,ORF1a:L730F,ORF1a:T1001I,ORF1a:A1708D,ORF1a:I2230T,ORF1b:P314L,ORF8:Q27*,ORF8:R52I,ORF8:Y73C,S:N501Y,S:A570D,S:D614G,S:P681H,S:T716I,S:S982A,S:D1118H	ORF1a:S3675-,ORF1a:G3676-,ORF1a:F3677-,S:H69-,S:V70-,S:Y144-	1-54,9246-9258,27512-27808,29837-29903		ChinaCDC_N_F:G28881A;G28882A;G28883C,ChinaCDC_N_R:C28977T	89508	0	29903	3000.000000	4.851852	good	431	10.000000	0.000000	good	0	24.000000	-4.000000	0.000000	good	4.000000		0.000000	good	0		0	0.000000	good		0	0.000000	good
CV177_96_M1_nb56_fr_med/ARTIC/medaka MN908947.3	20I (Alpha, V1)	6815.316063	bad	10	13	0	0	3	21746	0	4	C23271A,A23403G,G24914C,G28280C,A28281T,T28282A,G28881A,G28882A,G28883C,C28977T	11288-11296,22442,27115,28271,29105			ORF1a:S3675-,ORF1a:G3676-,ORF1a:F3677-	1-967,1313-4658,5297-10099,10738-11022,11373-13029,13661-16444,16805-17087,17431-18618,18958-19232,19546,19592-20200,20868-22290,22878-23144,23501-24721,25053-26860,27826-28104,28111,28435-28436,29357-29903		ChinaCDC_N_F:G28881A;G28882A;G28883C,ChinaCDC_N_R:C28977T	89595	0	29903	3000.000000	794.296296	bad	21746	10.000000	0.000000	good	0	24.000000	-3.000000	0.000000	good	5.000000		0.000000	good	0	M,N,S	3	225.000000	bad		0	0.000000	good
CV177_96_M1_nb56_ru_med/ARTIC/medaka MN908947.3	20I (Alpha, V1)	6815.316063	bad	10	13	0	0	3	21746	0	4	C23271A,A23403G,G24914C,G28280C,A28281T,T28282A,G28881A,G28882A,G28883C,C28977T	11288-11296,22442,27115,28271,29105			ORF1a:S3675-,ORF1a:G3676-,ORF1a:F3677-	1-967,1313-4658,5297-10099,10738-11022,11373-13029,13661-16444,16805-17087,17431-18618,18958-19232,19546,19592-20200,20868-22290,22878-23144,23501-24721,25053-26860,27826-28104,28111,28435-28436,29357-29903		ChinaCDC_N_F:G28881A;G28882A;G28883C,ChinaCDC_N_R:C28977T	89595	0	29903	3000.000000	794.296296	bad	21746	10.000000	0.000000	good	0	24.000000	-3.000000	0.000000	good	5.000000		0.000000	good	0	M,N,S	3	225.000000	bad		0	0.000000	good
CV177_96_M1_nb38_fr_med/ARTIC/medaka MN908947.3	20I (Alpha, V1)	2911.201975	bad	14	19	0	9	6	14868	0	0	C913T,C3267T,C5388A,C5986T,C14408T,T16176C,A23063T,C23271A,A23403G,T24506G,G24914C,G28280C,A28281T,T28282A	11288-11296,21765-21770,21992-21994,28271		N:D3L,ORF1a:T1001I,ORF1a:A1708D,ORF1b:P314L,S:N501Y,S:A570D,S:D614G,S:S982A,S:D1118H	ORF1a:S3675-,ORF1a:G3676-,ORF1a:F3677-,S:H69-,S:V70-,S:Y144-	1-342,1624-2529,2881-3166,3827-4658,5621-5894,6492-7332,7672-7968,8320-10459,10738-11022,11373-11889,12235-13344,13661-13946,14580-14895,15209,15225-15503,16187-16770,17131-17406,18325-18618,18958-19232,19912-20496,20868-21104,21428-21682,22325-22542,23501-24416,25053-25924,26291-26542,27512-28104,28111,28757-29316,29666-29903			89568	0	29903	3000.000000	539.555556	bad	14868	10.000000	0.000000	good	0	24.000000	-4.000000	0.000000	good	4.000000		0.000000	good	0		0	0.000000	good		0	0.000000	good
CV177_96_M1_nb38_ru_med/ARTIC/medaka MN908947.3	20I (Alpha, V1)	2911.201975	bad	14	19	0	9	6	14868	0	0	C913T,C3267T,C5388A,C5986T,C14408T,T16176C,A23063T,C23271A,A23403G,T24506G,G24914C,G28280C,A28281T,T28282A	11288-11296,21765-21770,21992-21994,28271		N:D3L,ORF1a:T1001I,ORF1a:A1708D,ORF1b:P314L,S:N501Y,S:A570D,S:D614G,S:S982A,S:D1118H	ORF1a:S3675-,ORF1a:G3676-,ORF1a:F3677-,S:H69-,S:V70-,S:Y144-	1-342,1624-2529,2881-3166,3827-4658,5621-5894,6492-7332,7672-7968,8320-10459,10738-11022,11373-11889,12235-13344,13661-13946,14580-14895,15209,15225-15503,16187-16770,17131-17406,18325-18618,18958-19232,19912-20496,20868-21104,21428-21682,22325-22542,23501-24416,25053-25924,26291-26542,27512-28104,28111,28757-29316,29666-29903			89568	0	29903	3000.000000	539.555556	bad	14868	10.000000	0.000000	good	0	24.000000	-4.000000	0.000000	good	4.000000		0.000000	good	0		0	0.000000	good		0	0.000000	good
CV177_96_M1_nb21_ru_med/ARTIC/medaka MN908947.3	20I (Alpha, V1)	6.139383	good	24	18	0	15	6	969	0	4	C241T,C913T,C3037T,C3267T,C5388A,C5986T,T6954C,C10036T,C14408T,C14676T,C15279T,T16176C,A17615G,A23063T,C23271A,A23403G,C23604A,C23709T,T24506G,G24914C,G28881A,G28882A,G28883C,C28977T	11288-11296,21765-21770,21992-21994		N:R203K,N:G204R,N:S235F,ORF1a:T1001I,ORF1a:A1708D,ORF1a:I2230T,ORF1b:P314L,ORF1b:K1383R,S:N501Y,S:A570D,S:D614G,S:P681H,S:T716I,S:S982A,S:D1118H	ORF1a:S3675-,ORF1a:G3676-,ORF1a:F3677-,S:H69-,S:V70-,S:Y144-	1-54,9246-9502,27826-28416,29837-29903		ChinaCDC_N_F:G28881A;G28882A;G28883C,ChinaCDC_N_R:C28977T	89537	0	29903	3000.000000	24.777778	good	969	10.000000	0.000000	good	0	24.000000	-4.000000	0.000000	good	4.000000		0.000000	good	0		0	0.000000	good		0	0.000000	good
CV177_96_M1_nb21_fr_med/ARTIC/medaka MN908947.3	20I (Alpha, V1)	6.139383	good	24	18	0	15	6	969	0	4	C241T,C913T,C3037T,C3267T,C5388A,C5986T,T6954C,C10036T,C14408T,C14676T,C15279T,T16176C,A17615G,A23063T,C23271A,A23403G,C23604A,C23709T,T24506G,G24914C,G28881A,G28882A,G28883C,C28977T	11288-11296,21765-21770,21992-21994		N:R203K,N:G204R,N:S235F,ORF1a:T1001I,ORF1a:A1708D,ORF1a:I2230T,ORF1b:P314L,ORF1b:K1383R,S:N501Y,S:A570D,S:D614G,S:P681H,S:T716I,S:S982A,S:D1118H	ORF1a:S3675-,ORF1a:G3676-,ORF1a:F3677-,S:H69-,S:V70-,S:Y144-	1-54,9246-9502,27826-28416,29837-29903		ChinaCDC_N_F:G28881A;G28882A;G28883C,ChinaCDC_N_R:C28977T	89537	0	29903	3000.000000	24.777778	good	969	10.000000	0.000000	good	0	24.000000	-4.000000	0.000000	good	4.000000		0.000000	good	0		0	0.000000	good		0	0.000000	good
CV177_96_M1_nb21_sa_med/ARTIC/medaka MN908947.3	20I (Alpha, V1)	90.179643	mediocre	23	18	0	15	6	2864	0	4	C913T,C3037T,C3267T,C5388A,C5986T,T6954C,C10036T,C14408T,C14676T,C15279T,T16176C,A17615G,A23063T,C23271A,A23403G,C23604A,C23709T,T24506G,G24914C,G28881A,G28882A,G28883C,C28977T	11288-11296,21765-21770,21992-21994		N:R203K,N:G204R,N:S235F,ORF1a:T1001I,ORF1a:A1708D,ORF1a:I2230T,ORF1b:P314L,ORF1b:K1383R,S:N501Y,S:A570D,S:D614G,S:P681H,S:T716I,S:S982A,S:D1118H	ORF1a:S3675-,ORF1a:G3676-,ORF1a:F3677-,S:H69-,S:V70-,S:Y144-	1-342,3827-4322,7672-7968,9246-9502,12780-13029,13661-13946,25647-25924,27826-28416,29837-29903		ChinaCDC_N_F:G28881A;G28882A;G28883C,ChinaCDC_N_R:C28977T	89541	0	29903	3000.000000	94.962963	mediocre	2864	10.000000	0.000000	good	0	24.000000	-4.000000	0.000000	good	4.000000		0.000000	good	0		0	0.000000	good		0	0.000000	good
CV177_96_M1_nb30_sa_med/ARTIC/medaka MN908947.3	20I (Alpha, V1)	139.667778	bad	33	19	0	21	6	2766	0	4	C241T,C913T,C3037T,C3267T,C5388A,C5986T,T6954C,C8950T,C8964T,C14408T,C14676T,C15279T,T16176C,C21234T,C21575T,A23063T,C23271A,A23403G,C23604A,C23709T,T24506G,G24914C,C27577T,C27972T,G28048T,A28111G,G28280C,A28281T,T28282A,G28881A,G28882A,G28883C,C28977T	11288-11296,21765-21770,21992-21994,28271		N:D3L,N:R203K,N:G204R,N:S235F,ORF1a:T1001I,ORF1a:A1708D,ORF1a:I2230T,ORF1a:S2900L,ORF1b:P314L,ORF7a:Q62*,ORF8:Q27*,ORF8:R52I,ORF8:Y73C,S:L5F,S:N501Y,S:A570D,S:D614G,S:P681H,S:T716I,S:S982A,S:D1118H	ORF1a:S3675-,ORF1a:G3676-,ORF1a:F3677-,S:H69-,S:V70-,S:Y144-	1-54,4075-4077,7672-7968,8636-8913,9246-9502,10738-11022,11373-11584,12780-13029,13661-13946,21055-21104,23823-24100,25647-25924,29666-29903		ChinaCDC_N_F:G28881A;G28882A;G28883C,ChinaCDC_N_R:C28977T	89492	0	29903	3000.000000	91.333333	mediocre	2766	10.000000	0.000000	good	0	24.000000	0.000000	0.000000	good	8.000000		0.000000	good	0		0	0.000000	good	ORF7a:61	1	75.000000	mediocre
CV177_96_M1_nb30_ru_med/ARTIC/medaka MN908947.3	20I (Alpha, V1)	56.387174	mediocre	34	19	0	22	6	400	0	4	C241T,C913T,C3037T,C3267T,C5388A,C5986T,T6954C,C8950T,C8964T,C14408T,C14676T,C15279T,T16176C,C21234T,C21575T,A23063T,C23271A,A23403G,C23604A,C23709T,T24506G,G24914C,C25844T,C27577T,C27972T,G28048T,A28111G,G28280C,A28281T,T28282A,G28881A,G28882A,G28883C,C28977T	11288-11296,21765-21770,21992-21994,28271		N:D3L,N:R203K,N:G204R,N:S235F,ORF1a:T1001I,ORF1a:A1708D,ORF1a:I2230T,ORF1a:S2900L,ORF1b:P314L,ORF3a:T151I,ORF7a:Q62*,ORF8:Q27*,ORF8:R52I,ORF8:Y73C,S:L5F,S:N501Y,S:A570D,S:D614G,S:P681H,S:T716I,S:S982A,S:D1118H	ORF1a:S3675-,ORF1a:G3676-,ORF1a:F3677-,S:H69-,S:V70-,S:Y144-	1-54,8636-8913,21569,29837-29903		ChinaCDC_N_F:G28881A;G28882A;G28883C,ChinaCDC_N_R:C28977T	89488	0	29903	3000.000000	3.703704	good	400	10.000000	0.000000	good	0	24.000000	0.000000	0.000000	good	8.000000		0.000000	good	0		0	0.000000	good	ORF7a:61	1	75.000000	mediocre
CV177_96_M1_nb30_fr_med/ARTIC/medaka MN908947.3	20I (Alpha, V1)	56.387174	mediocre	34	19	0	22	6	400	0	4	C241T,C913T,C3037T,C3267T,C5388A,C5986T,T6954C,C8950T,C8964T,C14408T,C14676T,C15279T,T16176C,C21234T,C21575T,A23063T,C23271A,A23403G,C23604A,C23709T,T24506G,G24914C,C25844T,C27577T,C27972T,G28048T,A28111G,G28280C,A28281T,T28282A,G28881A,G28882A,G28883C,C28977T	11288-11296,21765-21770,21992-21994,28271		N:D3L,N:R203K,N:G204R,N:S235F,ORF1a:T1001I,ORF1a:A1708D,ORF1a:I2230T,ORF1a:S2900L,ORF1b:P314L,ORF3a:T151I,ORF7a:Q62*,ORF8:Q27*,ORF8:R52I,ORF8:Y73C,S:L5F,S:N501Y,S:A570D,S:D614G,S:P681H,S:T716I,S:S982A,S:D1118H	ORF1a:S3675-,ORF1a:G3676-,ORF1a:F3677-,S:H69-,S:V70-,S:Y144-	1-54,8636-8913,21569,29837-29903		ChinaCDC_N_F:G28881A;G28882A;G28883C,ChinaCDC_N_R:C28977T	89488	0	29903	3000.000000	3.703704	good	400	10.000000	0.000000	good	0	24.000000	0.000000	0.000000	good	8.000000		0.000000	good	0		0	0.000000	good	ORF7a:61	1	75.000000	mediocre
CV177_96_M1_nb76_fr_med/ARTIC/medaka MN908947.3	20I (Alpha, V1)	0.000000	good	33	19	0	23	6	121	0	4	C241T,C913T,C3037T,C3177T,C3267T,C5388A,C5986T,C6312T,T6954C,G9245T,C14408T,C14676T,C15279T,T16176C,A23063T,C23271A,A23403G,C23604A,C23709T,T24506G,G24914C,C25511T,C27972T,G28048T,A28111G,G28280C,A28281T,T28282A,G28881A,G28882A,G28883C,C28977T,G29000T	11288-11296,21765-21770,21992-21994,28271		N:D3L,N:R203K,N:G204R,N:S235F,N:G243C,ORF1a:P971L,ORF1a:T1001I,ORF1a:A1708D,ORF1a:T2016I,ORF1a:I2230T,ORF1a:A2994S,ORF1b:P314L,ORF3a:S40L,ORF8:Q27*,ORF8:R52I,ORF8:Y73C,S:N501Y,S:A570D,S:D614G,S:P681H,S:T716I,S:S982A,S:D1118H	ORF1a:S3675-,ORF1a:G3676-,ORF1a:F3677-,S:H69-,S:V70-,S:Y144-	1-54,29837-29903		ChinaCDC_N_F:G28881A;G28882A;G28883C,ChinaCDC_N_R:C28977T	89492	0	29903	3000.000000	0.000000	good	121	10.000000	0.000000	good	0	24.000000	0.000000	0.000000	good	8.000000		0.000000	good	0		0	0.000000	good		0	0.000000	good
CV177_96_M1_nb76_sa_med/ARTIC/medaka MN908947.3	20I (Alpha, V1)	20.450494	good	30	19	0	20	6	1521	0	4	C241T,C913T,C3037T,C3177T,C3267T,C5388A,C5986T,C6312T,T6954C,C14676T,C15279T,T16176C,A23063T,C23271A,A23403G,C23604A,C23709T,T24506G,G24914C,C27972T,G28048T,A28111G,G28280C,A28281T,T28282A,G28881A,G28882A,G28883C,C28977T,G29000T	11288-11296,21765-21770,21992-21994,28271		N:D3L,N:R203K,N:G204R,N:S235F,N:G243C,ORF1a:P971L,ORF1a:T1001I,ORF1a:A1708D,ORF1a:T2016I,ORF1a:I2230T,ORF8:Q27*,ORF8:R52I,ORF8:Y73C,S:N501Y,S:A570D,S:D614G,S:P681H,S:T716I,S:S982A,S:D1118H	ORF1a:S3675-,ORF1a:G3676-,ORF1a:F3677-,S:H69-,S:V70-,S:Y144-	1-54,7672-7968,9245-9502,13075-13344,14272-14570,25348-25623,29837-29903		ChinaCDC_N_F:G28881A;G28882A;G28883C,ChinaCDC_N_R:C28977T	89504	0	29903	3000.000000	45.222222	mediocre	1521	10.000000	0.000000	good	0	24.000000	-2.000000	0.000000	good	6.000000		0.000000	good	0		0	0.000000	good		0	0.000000	good
CV177_96_M1_nb76_ru_med/ARTIC/medaka MN908947.3	20I (Alpha, V1)	0.000000	good	33	19	0	23	6	121	0	4	C241T,C913T,C3037T,C3177T,C3267T,C5388A,C5986T,C6312T,T6954C,G9245T,C14408T,C14676T,C15279T,T16176C,A23063T,C23271A,A23403G,C23604A,C23709T,T24506G,G24914C,C25511T,C27972T,G28048T,A28111G,G28280C,A28281T,T28282A,G28881A,G28882A,G28883C,C28977T,G29000T	11288-11296,21765-21770,21992-21994,28271		N:D3L,N:R203K,N:G204R,N:S235F,N:G243C,ORF1a:P971L,ORF1a:T1001I,ORF1a:A1708D,ORF1a:T2016I,ORF1a:I2230T,ORF1a:A2994S,ORF1b:P314L,ORF3a:S40L,ORF8:Q27*,ORF8:R52I,ORF8:Y73C,S:N501Y,S:A570D,S:D614G,S:P681H,S:T716I,S:S982A,S:D1118H	ORF1a:S3675-,ORF1a:G3676-,ORF1a:F3677-,S:H69-,S:V70-,S:Y144-	1-54,29837-29903		ChinaCDC_N_F:G28881A;G28882A;G28883C,ChinaCDC_N_R:C28977T	89492	0	29903	3000.000000	0.000000	good	121	10.000000	0.000000	good	0	24.000000	0.000000	0.000000	good	8.000000		0.000000	good	0		0	0.000000	good		0	0.000000	good
CV177_96_M1_nb72_sa_med/ARTIC/medaka MN908947.3	20I (Alpha, V1)	85.948889	mediocre	31	19	0	18	6	2793	0	4	C913T,C1812T,C3037T,C3267T,C5388A,C5986T,T6954C,C14408T,T14418C,C14676T,C15279T,T16176C,A17615G,C20104T,A23063T,C23271A,A23403G,C23604A,C23709T,C24418T,T24506G,G24914C,C27732T,G28280C,A28281T,T28282A,C28657T,G28881A,G28882A,G28883C,C28977T	11288-11296,21765-21770,21992-21994,28271		N:D3L,N:R203K,N:G204R,N:S235F,ORF1a:A516V,ORF1a:T1001I,ORF1a:A1708D,ORF1a:I2230T,ORF1b:P314L,ORF1b:K1383R,ORF1b:L2213F,S:N501Y,S:A570D,S:D614G,S:P681H,S:T716I,S:S982A,S:D1118H	ORF1a:S3675-,ORF1a:G3676-,ORF1a:F3677-,S:H69-,S:V70-,S:Y144-	1-342,3827-4077,7672-7968,9246-9502,10738-11022,13299,13661-13946,23823-24100,25647-25924,27826-28104,28111,29666-29903		ChinaCDC_N_F:G28881A;G28882A;G28883C,ChinaCDC_N_R:C28977T	89500	0	29903	3000.000000	92.333333	mediocre	2793	10.000000	0.000000	good	0	24.000000	2.000000	8.333333	good	10.000000		0.000000	good	0		0	0.000000	good		0	0.000000	good
CV177_96_M1_nb72_ru_med/ARTIC/medaka MN908947.3	20I (Alpha, V1)	1.562500	good	36	19	0	22	6	121	0	4	C241T,C913T,C1812T,C3037T,C3267T,C5388A,C5986T,T6954C,C14408T,T14418C,C14676T,C15279T,T16176C,A17615G,C20104T,A23063T,C23271A,A23403G,C23604A,C23709T,C24418T,T24506G,G24914C,C25702A,C27732T,C27972T,G28048T,A28111G,G28280C,A28281T,T28282A,C28657T,G28881A,G28882A,G28883C,C28977T	11288-11296,21765-21770,21992-21994,28271		N:D3L,N:R203K,N:G204R,N:S235F,ORF1a:A516V,ORF1a:T1001I,ORF1a:A1708D,ORF1a:I2230T,ORF1b:P314L,ORF1b:K1383R,ORF1b:L2213F,ORF3a:P104T,ORF8:Q27*,ORF8:R52I,ORF8:Y73C,S:N501Y,S:A570D,S:D614G,S:P681H,S:T716I,S:S982A,S:D1118H	ORF1a:S3675-,ORF1a:G3676-,ORF1a:F3677-,S:H69-,S:V70-,S:Y144-	1-54,29837-29903		ChinaCDC_N_F:G28881A;G28882A;G28883C,ChinaCDC_N_R:C28977T	89480	0	29903	3000.000000	0.000000	good	121	10.000000	0.000000	good	0	24.000000	3.000000	12.500000	good	11.000000		0.000000	good	0		0	0.000000	good		0	0.000000	good
CV177_96_M1_nb72_fr_med/ARTIC/medaka MN908947.3	20I (Alpha, V1)	1.562500	good	36	19	0	22	6	121	0	4	C241T,C913T,C1812T,C3037T,C3267T,C5388A,C5986T,T6954C,C14408T,T14418C,C14676T,C15279T,T16176C,A17615G,C20104T,A23063T,C23271A,A23403G,C23604A,C23709T,C24418T,T24506G,G24914C,C25702A,C27732T,C27972T,G28048T,A28111G,G28280C,A28281T,T28282A,C28657T,G28881A,G28882A,G28883C,C28977T	11288-11296,21765-21770,21992-21994,28271		N:D3L,N:R203K,N:G204R,N:S235F,ORF1a:A516V,ORF1a:T1001I,ORF1a:A1708D,ORF1a:I2230T,ORF1b:P314L,ORF1b:K1383R,ORF1b:L2213F,ORF3a:P104T,ORF8:Q27*,ORF8:R52I,ORF8:Y73C,S:N501Y,S:A570D,S:D614G,S:P681H,S:T716I,S:S982A,S:D1118H	ORF1a:S3675-,ORF1a:G3676-,ORF1a:F3677-,S:H69-,S:V70-,S:Y144-	1-54,29837-29903		ChinaCDC_N_F:G28881A;G28882A;G28883C,ChinaCDC_N_R:C28977T	89480	0	29903	3000.000000	0.000000	good	121	10.000000	0.000000	good	0	24.000000	3.000000	12.500000	good	11.000000		0.000000	good	0		0	0.000000	good		0	0.000000	good
CV177_96_M1_nb57_ru_med/ARTIC/medaka MN908947.3	20E (EU1)	51.520494	mediocre	18	0	0	9	0	2238	0	1	T445C,C3037T,C4113T,A4353C,C6286T,A6324G,C14408T,G15732T,G21255C,C22227T,A23403G,C24106T,C26801G,C27297T,C27389T,C28310A,C28932T,G29645T			N:P13T,N:A220V,ORF1a:A1283V,ORF1a:E1363A,ORF1a:E2020G,ORF1b:P314L,ORF9b:H9Q,S:A222V,S:D614G		1-342,7672-7968,9246-9502,10738-11022,13661-13946,21428-21682,25647-25924,29666-29903		USCDC_N1_P:C28310A	89637	0	29903	3000.000000	71.777778	mediocre	2238	10.000000	0.000000	good	0	24.000000	0.000000	0.000000	good	8.000000		0.000000	good	0		0	0.000000	good		0	0.000000	good
CV177_96_M1_nb57_fr_med/ARTIC/medaka MN908947.3	20E (EU1)	51.520494	mediocre	18	0	0	9	0	2238	0	1	T445C,C3037T,C4113T,A4353C,C6286T,A6324G,C14408T,G15732T,G21255C,C22227T,A23403G,C24106T,C26801G,C27297T,C27389T,C28310A,C28932T,G29645T			N:P13T,N:A220V,ORF1a:A1283V,ORF1a:E1363A,ORF1a:E2020G,ORF1b:P314L,ORF9b:H9Q,S:A222V,S:D614G		1-342,7672-7968,9246-9502,10738-11022,13661-13946,21428-21682,25647-25924,29666-29903		USCDC_N1_P:C28310A	89637	0	29903	3000.000000	71.777778	mediocre	2238	10.000000	0.000000	good	0	24.000000	0.000000	0.000000	good	8.000000		0.000000	good	0		0	0.000000	good		0	0.000000	good
CV177_96_M1_nb57_sa_med/ARTIC/medaka MN908947.3	20E (EU1)	83.553141	mediocre	17	0	0	9	0	2768	0	1	T445C,C3037T,C4113T,A4353C,C6286T,A6324G,C14408T,G15732T,G21255C,C22227T,A23403G,C26801G,C27297T,C27389T,C28310A,C28932T,G29645T			N:P13T,N:A220V,ORF1a:A1283V,ORF1a:E1363A,ORF1a:E2020G,ORF1b:P314L,ORF9b:H9Q,S:A222V,S:D614G		1-342,3827-4077,7672-7968,9246-9502,10738-11022,13661-13946,21428-21682,23823-24100,24106,25647-25924,29666-29903		USCDC_N1_P:C28310A	89641	0	29903	3000.000000	91.407407	mediocre	2768	10.000000	0.000000	good	0	24.000000	-1.000000	0.000000	good	7.000000		0.000000	good	0		0	0.000000	good		0	0.000000	good
CV177_96_M1_nb01_ru_med/ARTIC/medaka MN908947.3	20I (Alpha, V1)	38.485940	mediocre	27	19	0	16	6	1975	0	4	C241T,C913T,C2453T,C3037T,C3267T,C5388A,C5986T,T6954C,G10870T,C14408T,C14676T,C15279T,T16176C,A23063T,C23271A,A23403G,C23604A,C23709T,T24506G,G24914C,G28280C,A28281T,T28282A,G28881A,G28882A,G28883C,C28977T	11288-11296,21765-21770,21992-21994,28271		N:D3L,N:R203K,N:G204R,N:S235F,ORF1a:L730F,ORF1a:T1001I,ORF1a:A1708D,ORF1a:I2230T,ORF1b:P314L,S:N501Y,S:A570D,S:D614G,S:P681H,S:T716I,S:S982A,S:D1118H	ORF1a:S3675-,ORF1a:G3676-,ORF1a:F3677-,S:H69-,S:V70-,S:Y144-	1-54,7672-7968,9246-9502,13661-13946,25053-25301,27512-28104,28111,29666-29903		ChinaCDC_N_F:G28881A;G28882A;G28883C,ChinaCDC_N_R:C28977T	89516	0	29903	3000.000000	62.037037	mediocre	1975	10.000000	0.000000	good	0	24.000000	-3.000000	0.000000	good	5.000000		0.000000	good	0		0	0.000000	good		0	0.000000	good
CV177_96_M1_nb01_sa_med/ARTIC/medaka MN908947.3	20I (Alpha, V1)	80.069355	mediocre	27	19	0	16	6	2716	0	4	C241T,C913T,C2453T,C3037T,C3267T,C5388A,C5986T,T6954C,G10870T,C14408T,C14676T,C15279T,T16176C,A23063T,C23271A,A23403G,C23604A,C23709T,T24506G,G24914C,G28280C,A28281T,T28282A,G28881A,G28882A,G28883C,C28977T	11288-11296,21765-21770,21992-21994,28271		N:D3L,N:R203K,N:G204R,N:S235F,ORF1a:L730F,ORF1a:T1001I,ORF1a:A1708D,ORF1a:I2230T,ORF1b:P314L,S:N501Y,S:A570D,S:D614G,S:P681H,S:T716I,S:S982A,S:D1118H	ORF1a:S3675-,ORF1a:G3676-,ORF1a:F3677-,S:H69-,S:V70-,S:Y144-	1-54,3827-4077,7672-7968,9246-9502,11373-11584,13661-13946,25053-25301,25647-25924,27512-28104,28111,29666-29903		ChinaCDC_N_F:G28881A;G28882A;G28883C,ChinaCDC_N_R:C28977T	89516	0	29903	3000.000000	89.481481	mediocre	2716	10.000000	0.000000	good	0	24.000000	-3.000000	0.000000	good	5.000000		0.000000	good	0		0	0.000000	good		0	0.000000	good
CV177_96_M1_nb01_fr_med/ARTIC/medaka MN908947.3	20I (Alpha, V1)	38.485940	mediocre	27	19	0	16	6	1975	0	4	C241T,C913T,C2453T,C3037T,C3267T,C5388A,C5986T,T6954C,G10870T,C14408T,C14676T,C15279T,T16176C,A23063T,C23271A,A23403G,C23604A,C23709T,T24506G,G24914C,G28280C,A28281T,T28282A,G28881A,G28882A,G28883C,C28977T	11288-11296,21765-21770,21992-21994,28271		N:D3L,N:R203K,N:G204R,N:S235F,ORF1a:L730F,ORF1a:T1001I,ORF1a:A1708D,ORF1a:I2230T,ORF1b:P314L,S:N501Y,S:A570D,S:D614G,S:P681H,S:T716I,S:S982A,S:D1118H	ORF1a:S3675-,ORF1a:G3676-,ORF1a:F3677-,S:H69-,S:V70-,S:Y144-	1-54,7672-7968,9246-9502,13661-13946,25053-25301,27512-28104,28111,29666-29903		ChinaCDC_N_F:G28881A;G28882A;G28883C,ChinaCDC_N_R:C28977T	89516	0	29903	3000.000000	62.037037	mediocre	1975	10.000000	0.000000	good	0	24.000000	-3.000000	0.000000	good	5.000000		0.000000	good	0		0	0.000000	good		0	0.000000	good
CV177_96_M1_nb22_sa_med/ARTIC/medaka MN908947.3	20I (Alpha, V1)	30.627658	mediocre	35	19	0	22	6	1790	0	4	C913T,C3037T,C3267T,C5388A,C5986T,T6954C,C14408T,C14676T,C15279T,C15924T,T16176C,A17615G,G17721T,A19079G,C19854T,A23063T,C23271A,T23323C,A23403G,C23604A,C23709T,T24506G,G24914C,G25660T,C27972T,G28048T,T28078C,A28111G,G28280C,A28281T,T28282A,G28881A,G28882A,G28883C,C28977T	11288-11296,21765-21770,21992-21994,28271		N:D3L,N:R203K,N:G204R,N:S235F,ORF1a:T1001I,ORF1a:A1708D,ORF1a:I2230T,ORF1b:P314L,ORF1b:K1383R,ORF1b:E1871G,ORF3a:V90F,ORF8:Q27*,ORF8:R52I,ORF8:V62A,ORF8:Y73C,S:N501Y,S:A570D,S:D614G,S:P681H,S:T716I,S:S982A,S:D1118H	ORF1a:S3675-,ORF1a:G3676-,ORF1a:F3677-,S:H69-,S:V70-,S:Y144-	1-342,3827-4077,7672-7968,9246-9502,13936-13946,19912-20200,25348-25623,29837-29903		ChinaCDC_N_F:G28881A;G28882A;G28883C,ChinaCDC_N_R:C28977T	89484	0	29903	3000.000000	55.185185	mediocre	1790	10.000000	0.000000	good	0	24.000000	1.000000	4.166667	good	9.000000		0.000000	good	0		0	0.000000	good		0	0.000000	good
CV177_96_M1_nb22_fr_med/ARTIC/medaka MN908947.3	20I (Alpha, V1)	0.173611	good	36	19	0	22	6	121	0	4	C241T,C913T,C3037T,C3267T,C5388A,C5986T,T6954C,C14408T,C14676T,C15279T,C15924T,T16176C,A17615G,G17721T,A19079G,C19854T,A23063T,C23271A,T23323C,A23403G,C23604A,C23709T,T24506G,G24914C,G25660T,C27972T,G28048T,T28078C,A28111G,G28280C,A28281T,T28282A,G28881A,G28882A,G28883C,C28977T	11288-11296,21765-21770,21992-21994,28271		N:D3L,N:R203K,N:G204R,N:S235F,ORF1a:T1001I,ORF1a:A1708D,ORF1a:I2230T,ORF1b:P314L,ORF1b:K1383R,ORF1b:E1871G,ORF3a:V90F,ORF8:Q27*,ORF8:R52I,ORF8:V62A,ORF8:Y73C,S:N501Y,S:A570D,S:D614G,S:P681H,S:T716I,S:S982A,S:D1118H	ORF1a:S3675-,ORF1a:G3676-,ORF1a:F3677-,S:H69-,S:V70-,S:Y144-	1-54,29837-29903		ChinaCDC_N_F:G28881A;G28882A;G28883C,ChinaCDC_N_R:C28977T	89480	0	29903	3000.000000	0.000000	good	121	10.000000	0.000000	good	0	24.000000	1.000000	4.166667	good	9.000000		0.000000	good	0		0	0.000000	good		0	0.000000	good
CV177_96_M1_nb22_ru_med/ARTIC/medaka MN908947.3	20I (Alpha, V1)	0.173611	good	36	19	0	22	6	121	0	4	C241T,C913T,C3037T,C3267T,C5388A,C5986T,T6954C,C14408T,C14676T,C15279T,C15924T,T16176C,A17615G,G17721T,A19079G,C19854T,A23063T,C23271A,T23323C,A23403G,C23604A,C23709T,T24506G,G24914C,G25660T,C27972T,G28048T,T28078C,A28111G,G28280C,A28281T,T28282A,G28881A,G28882A,G28883C,C28977T	11288-11296,21765-21770,21992-21994,28271		N:D3L,N:R203K,N:G204R,N:S235F,ORF1a:T1001I,ORF1a:A1708D,ORF1a:I2230T,ORF1b:P314L,ORF1b:K1383R,ORF1b:E1871G,ORF3a:V90F,ORF8:Q27*,ORF8:R52I,ORF8:V62A,ORF8:Y73C,S:N501Y,S:A570D,S:D614G,S:P681H,S:T716I,S:S982A,S:D1118H	ORF1a:S3675-,ORF1a:G3676-,ORF1a:F3677-,S:H69-,S:V70-,S:Y144-	1-54,29837-29903		ChinaCDC_N_F:G28881A;G28882A;G28883C,ChinaCDC_N_R:C28977T	89480	0	29903	3000.000000	0.000000	good	121	10.000000	0.000000	good	0	24.000000	1.000000	4.166667	good	9.000000		0.000000	good	0		0	0.000000	good		0	0.000000	good
CV177_96_M1_nb02_ru_med/ARTIC/medaka MN908947.3	20I (Alpha, V1)	6007.972346	bad	8	10	0	4	3	21228	0	0	C2453T,C5986T,T6954C,T16176C,A23063T,G28280C,A28281T,T28282A	21765-21770,21992-21994,28271		N:D3L,ORF1a:L730F,ORF1a:I2230T,S:N501Y	S:H69-,S:V70-,S:Y144-	1-2205,2569-3482,3827-4322,4667-5586,6248-6745,7093-8913,9246-11889,12235-15503,16187-16444,16805-17993,18325-18618,18958-19232,19592-20496,20868-21104,21428-21682,22014-22290,22627-22821,23190-24213,24444-25416,25647-25924,26291-26860,27191-28104,28757-29026,29357-29903			89626	0	29903	3000.000000	775.111111	bad	21228	10.000000	0.000000	good	0	24.000000	-4.000000	0.000000	good	4.000000		0.000000	good	0		0	0.000000	good		0	0.000000	good
CV177_96_M1_nb02_fr_med/ARTIC/medaka MN908947.3	20I (Alpha, V1)	6007.972346	bad	8	10	0	4	3	21228	0	0	C2453T,C5986T,T6954C,T16176C,A23063T,G28280C,A28281T,T28282A	21765-21770,21992-21994,28271		N:D3L,ORF1a:L730F,ORF1a:I2230T,S:N501Y	S:H69-,S:V70-,S:Y144-	1-2205,2569-3482,3827-4322,4667-5586,6248-6745,7093-8913,9246-11889,12235-15503,16187-16444,16805-17993,18325-18618,18958-19232,19592-20496,20868-21104,21428-21682,22014-22290,22627-22821,23190-24213,24444-25416,25647-25924,26291-26860,27191-28104,28757-29026,29357-29903			89626	0	29903	3000.000000	775.111111	bad	21228	10.000000	0.000000	good	0	24.000000	-4.000000	0.000000	good	4.000000		0.000000	good	0		0	0.000000	good		0	0.000000	good
CV177_96_M1_nb77_ru_med/ARTIC/medaka MN908947.3	20E (EU1)	0.173611	good	23	3	0	7	1	121	0	0	G204T,C241T,T445C,C3037T,C4456T,C5392T,C6286T,T9340C,T11078C,A11533G,C12115T,C14408T,G21255C,C21614T,C22227T,A23403G,C24334T,T26424C,C26801G,C27944T,A28581G,C28932T,G29645T	516-518		N:D103G,N:A220V,ORF1a:F3605L,ORF1b:P314L,S:L18F,S:A222V,S:D614G	ORF1a:M85-	1-54,29837-29903			89600	0	29903	3000.000000	0.000000	good	121	10.000000	0.000000	good	0	24.000000	1.000000	4.166667	good	9.000000		0.000000	good	0		0	0.000000	good		0	0.000000	good
CV177_96_M1_nb77_fr_med/ARTIC/medaka MN908947.3	20E (EU1)	0.173611	good	23	3	0	7	1	121	0	0	G204T,C241T,T445C,C3037T,C4456T,C5392T,C6286T,T9340C,T11078C,A11533G,C12115T,C14408T,G21255C,C21614T,C22227T,A23403G,C24334T,T26424C,C26801G,C27944T,A28581G,C28932T,G29645T	516-518		N:D103G,N:A220V,ORF1a:F3605L,ORF1b:P314L,S:L18F,S:A222V,S:D614G	ORF1a:M85-	1-54,29837-29903			89600	0	29903	3000.000000	0.000000	good	121	10.000000	0.000000	good	0	24.000000	1.000000	4.166667	good	9.000000		0.000000	good	0		0	0.000000	good		0	0.000000	good
CV177_96_M1_nb77_sa_med/ARTIC/medaka MN908947.3	20E (EU1)	36.177997	mediocre	21	3	0	6	1	1924	0	0	G204T,C241T,T445C,C3037T,C4456T,C5392T,C6286T,T11078C,A11533G,C12115T,G21255C,C21614T,C22227T,A23403G,C24334T,T26424C,C26801G,C27944T,A28581G,C28932T,G29645T	516-518		N:D103G,N:A220V,ORF1a:F3605L,S:L18F,S:A222V,S:D614G	ORF1a:M85-	1-54,7672-7968,9246-9502,12780-13029,14272-14570,20868-21104,25053-25332,27826-27837,29666-29903			89608	0	29903	3000.000000	60.148148	mediocre	1924	10.000000	0.000000	good	0	24.000000	0.000000	0.000000	good	8.000000		0.000000	good	0		0	0.000000	good		0	0.000000	good
CV177_96_M1_nb09_ru_med/ARTIC/medaka MN908947.3	20I (Alpha, V1)	1695.914417	bad	24	10	0	17	3	11419	0	4	C5388A,T6954C,C14676T,C15738T,T16176C,G21255T,A23063T,C23271A,A23403G,C23604A,C23709T,T24506G,G24914C,G26526T,C27972T,G28048T,A28111G,G28280C,A28281T,T28282A,G28881A,G28882A,G28883C,C28977T	21765-21770,21992-21994,28271		M:A2S,N:D3L,N:R203K,N:G204R,N:S235F,ORF1a:A1708D,ORF1a:I2230T,ORF8:Q27*,ORF8:R52I,ORF8:Y73C,S:N501Y,S:A570D,S:D614G,S:P681H,S:T716I,S:S982A,S:D1118H	S:H69-,S:V70-,S:Y144-	1-342,705-965,2569-4322,5933-6745,7390-7968,8320-9502,9835-10384,10738-11584,12235-13029,13661-13946,14272-14570,14899-15503,16187-16770,17131-17406,18325-18618,18958-19570,19912-20200,21428-21682,23823-24100,25647-25924,29666-29903		ChinaCDC_N_F:G28881A;G28882A;G28883C,ChinaCDC_N_R:C28977T	89562	0	29903	3000.000000	411.814815	bad	11419	10.000000	0.000000	good	0	24.000000	-2.000000	0.000000	good	6.000000		0.000000	good	0		0	0.000000	good		0	0.000000	good
CV177_96_M1_nb09_fr_med/ARTIC/medaka MN908947.3	20I (Alpha, V1)	1695.914417	bad	24	10	0	17	3	11419	0	4	C5388A,T6954C,C14676T,C15738T,T16176C,G21255T,A23063T,C23271A,A23403G,C23604A,C23709T,T24506G,G24914C,G26526T,C27972T,G28048T,A28111G,G28280C,A28281T,T28282A,G28881A,G28882A,G28883C,C28977T	21765-21770,21992-21994,28271		M:A2S,N:D3L,N:R203K,N:G204R,N:S235F,ORF1a:A1708D,ORF1a:I2230T,ORF8:Q27*,ORF8:R52I,ORF8:Y73C,S:N501Y,S:A570D,S:D614G,S:P681H,S:T716I,S:S982A,S:D1118H	S:H69-,S:V70-,S:Y144-	1-342,705-965,2569-4322,5933-6745,7390-7968,8320-9502,9835-10384,10738-11584,12235-13029,13661-13946,14272-14570,14899-15503,16187-16770,17131-17406,18325-18618,18958-19570,19912-20200,21428-21682,23823-24100,25647-25924,29666-29903		ChinaCDC_N_F:G28881A;G28882A;G28883C,ChinaCDC_N_R:C28977T	89562	0	29903	3000.000000	411.814815	bad	11419	10.000000	0.000000	good	0	24.000000	-2.000000	0.000000	good	6.000000		0.000000	good	0		0	0.000000	good		0	0.000000	good
CV177_96_M1_nb89_fr_med/ARTIC/medaka MN908947.3	20I (Alpha, V1)	4.423735	good	37	19	0	21	6	378	0	4	C241T,C913T,C3037T,C3267T,C5388A,C5986T,C6318T,T6954C,A7810G,C8311T,C9559T,G10193A,A10195T,A10323G,C14408T,C14676T,C15279T,T16176C,A23063T,C23271A,A23403G,C23604A,C23709T,T24506G,T24814C,G24914C,C27972T,G28048T,A28111G,G28280C,A28281T,T28282A,G28881A,G28882A,G28883C,C28977T,G29260C	11288-11296,21765-21770,21992-21994,28271		N:D3L,N:R203K,N:G204R,N:S235F,ORF1a:T1001I,ORF1a:A1708D,ORF1a:P2018L,ORF1a:I2230T,ORF1a:E3310N,ORF1a:K3353R,ORF1b:P314L,ORF8:Q27*,ORF8:R52I,ORF8:Y73C,S:N501Y,S:A570D,S:D614G,S:P681H,S:T716I,S:S982A,S:D1118H	ORF1a:S3675-,ORF1a:G3676-,ORF1a:F3677-,S:H69-,S:V70-,S:Y144-	1-54,9246-9502,29837-29903		ChinaCDC_N_F:G28881A;G28882A;G28883C,ChinaCDC_N_R:C28977T	89476	0	29903	3000.000000	2.888889	good	378	10.000000	0.000000	good	0	24.000000	5.000000	20.833333	good	13.000000		0.000000	good	0		0	0.000000	good		0	0.000000	good
CV177_96_M1_nb89_ru_med/ARTIC/medaka MN908947.3	20I (Alpha, V1)	4.423735	good	37	19	0	21	6	378	0	4	C241T,C913T,C3037T,C3267T,C5388A,C5986T,C6318T,T6954C,A7810G,C8311T,C9559T,G10193A,A10195T,A10323G,C14408T,C14676T,C15279T,T16176C,A23063T,C23271A,A23403G,C23604A,C23709T,T24506G,T24814C,G24914C,C27972T,G28048T,A28111G,G28280C,A28281T,T28282A,G28881A,G28882A,G28883C,C28977T,G29260C	11288-11296,21765-21770,21992-21994,28271		N:D3L,N:R203K,N:G204R,N:S235F,ORF1a:T1001I,ORF1a:A1708D,ORF1a:P2018L,ORF1a:I2230T,ORF1a:E3310N,ORF1a:K3353R,ORF1b:P314L,ORF8:Q27*,ORF8:R52I,ORF8:Y73C,S:N501Y,S:A570D,S:D614G,S:P681H,S:T716I,S:S982A,S:D1118H	ORF1a:S3675-,ORF1a:G3676-,ORF1a:F3677-,S:H69-,S:V70-,S:Y144-	1-54,9246-9502,29837-29903		ChinaCDC_N_F:G28881A;G28882A;G28883C,ChinaCDC_N_R:C28977T	89476	0	29903	3000.000000	2.888889	good	378	10.000000	0.000000	good	0	24.000000	5.000000	20.833333	good	13.000000		0.000000	good	0		0	0.000000	good		0	0.000000	good
CV177_96_M1_nb89_sa_med/ARTIC/medaka MN908947.3	20I (Alpha, V1)	28.524005	good	34	19	0	20	6	1670	0	4	C913T,C3037T,C3267T,C5388A,C5986T,C6318T,T6954C,C8311T,C9559T,G10193A,A10195T,A10323G,C14676T,C15279T,T16176C,A23063T,C23271A,A23403G,C23604A,C23709T,T24506G,T24814C,G24914C,C27972T,G28048T,A28111G,G28280C,A28281T,T28282A,G28881A,G28882A,G28883C,C28977T,G29260C	11288-11296,21765-21770,21992-21994,28271		N:D3L,N:R203K,N:G204R,N:S235F,ORF1a:T1001I,ORF1a:A1708D,ORF1a:P2018L,ORF1a:I2230T,ORF1a:E3310N,ORF1a:K3353R,ORF8:Q27*,ORF8:R52I,ORF8:Y73C,S:N501Y,S:A570D,S:D614G,S:P681H,S:T716I,S:S982A,S:D1118H	ORF1a:S3675-,ORF1a:G3676-,ORF1a:F3677-,S:H69-,S:V70-,S:Y144-	1-342,7672-7968,9246-9502,14272-14570,20868-21104,29666-29903		ChinaCDC_N_F:G28881A;G28882A;G28883C,ChinaCDC_N_R:C28977T	89488	0	29903	3000.000000	50.740741	mediocre	1670	10.000000	0.000000	good	0	24.000000	4.000000	16.666667	good	12.000000		0.000000	good	0		0	0.000000	good		0	0.000000	good
CV177_96_M1_nb25_ru_med/ARTIC/medaka MN908947.3	20I (Alpha, V1)	0.173611	good	34	19	0	22	6	122	0	4	C241T,A272G,C913T,T1482G,C2453T,C2509T,C3037T,C3267T,C5388A,C5986T,T6954C,C10969T,C14408T,C14676T,C15279T,T16176C,G20578T,A23063T,C23271A,A23403G,C23604A,C23709T,T24506G,G24914C,C27972T,G28048T,A28111G,G28280C,A28281T,T28282A,G28881A,G28882A,G28883C,C28977T	11288-11296,21765-21770,21992-21994,28271		N:D3L,N:R203K,N:G204R,N:S235F,ORF1a:S3G,ORF1a:F406C,ORF1a:L730F,ORF1a:T1001I,ORF1a:A1708D,ORF1a:I2230T,ORF1b:P314L,ORF1b:V2371L,ORF8:Q27*,ORF8:R52I,ORF8:Y73C,S:N501Y,S:A570D,S:D614G,S:P681H,S:T716I,S:S982A,S:D1118H	ORF1a:S3675-,ORF1a:G3676-,ORF1a:F3677-,S:H69-,S:V70-,S:Y144-	1-54,2987,29837-29903		ChinaCDC_N_F:G28881A;G28882A;G28883C,ChinaCDC_N_R:C28977T	89488	0	29903	3000.000000	0.000000	good	122	10.000000	0.000000	good	0	24.000000	1.000000	4.166667	good	9.000000		0.000000	good	0		0	0.000000	good		0	0.000000	good
