## Supplementary File 3 for "Real-time monitoring and analysis of SARS-CoV-2 nanopore sequencing with minoTour" (part 2 of 2)

seqName	clade	qc.overallScore	qc.overallStatus	totalSubstitutions	totalDeletions	totalInsertions	totalAminoacidSubstitutions	totalAminoacidDeletions	totalMissing	totalNonACGTNs	totalPcrPrimerChanges	substitutions	deletions	insertions	aaSubstitutions	aaDeletions	missing	nonACGTNs	pcrPrimerChanges	alignmentScore	alignmentStart	alignmentEnd	qc.missingData.missingDataThreshold	qc.missingData.score	qc.missingData.status	qc.missingData.totalMissing	qc.mixedSites.mixedSitesThreshold	qc.mixedSites.score	qc.mixedSites.status	qc.mixedSites.totalMixedSites	qc.privateMutations.cutoff	qc.privateMutations.excess	qc.privateMutations.score	qc.privateMutations.status	qc.privateMutations.total	qc.snpClusters.clusteredSNPs	qc.snpClusters.score	qc.snpClusters.status	qc.snpClusters.totalSNPs	qc.frameShifts.frameShifts	qc.frameShifts.totalFrameShifts	qc.frameShifts.score	qc.frameShifts.status	qc.stopCodons.stopCodons	qc.stopCodons.totalStopCodons	qc.stopCodons.score	qc.stopCodons.status	errors
CV177_96_M1_nb25_sa_med/ARTIC/medaka MN908947.3	20I (Alpha, V1)	12.423611	good	34	19	0	22	6	1245	0	4	C241T,A272G,C913T,T1482G,C2453T,C2509T,C3037T,C3267T,C5388A,C5986T,T6954C,C10969T,C14408T,C14676T,C15279T,T16176C,G20578T,A23063T,C23271A,A23403G,C23604A,C23709T,T24506G,G24914C,C27972T,G28048T,A28111G,G28280C,A28281T,T28282A,G28881A,G28882A,G28883C,C28977T	11288-11296,21765-21770,21992-21994,28271		N:D3L,N:R203K,N:G204R,N:S235F,ORF1a:S3G,ORF1a:F406C,ORF1a:L730F,ORF1a:T1001I,ORF1a:A1708D,ORF1a:I2230T,ORF1b:P314L,ORF1b:V2371L,ORF8:Q27*,ORF8:R52I,ORF8:Y73C,S:N501Y,S:A570D,S:D614G,S:P681H,S:T716I,S:S982A,S:D1118H	ORF1a:S3675-,ORF1a:G3676-,ORF1a:F3677-,S:H69-,S:V70-,S:Y144-	1-54,2569-2850,2987,4027-4077,7672-7968,9246-9502,13882-13946,29666-29903		ChinaCDC_N_F:G28881A;G28882A;G28883C,ChinaCDC_N_R:C28977T	89488	0	29903	3000.000000	35.000000	mediocre	1245	10.000000	0.000000	good	0	24.000000	1.000000	4.166667	good	9.000000		0.000000	good	0		0	0.000000	good		0	0.000000	good
CV177_96_M1_nb25_fr_med/ARTIC/medaka MN908947.3	20I (Alpha, V1)	0.173611	good	34	19	0	22	6	122	0	4	C241T,A272G,C913T,T1482G,C2453T,C2509T,C3037T,C3267T,C5388A,C5986T,T6954C,C10969T,C14408T,C14676T,C15279T,T16176C,G20578T,A23063T,C23271A,A23403G,C23604A,C23709T,T24506G,G24914C,C27972T,G28048T,A28111G,G28280C,A28281T,T28282A,G28881A,G28882A,G28883C,C28977T	11288-11296,21765-21770,21992-21994,28271		N:D3L,N:R203K,N:G204R,N:S235F,ORF1a:S3G,ORF1a:F406C,ORF1a:L730F,ORF1a:T1001I,ORF1a:A1708D,ORF1a:I2230T,ORF1b:P314L,ORF1b:V2371L,ORF8:Q27*,ORF8:R52I,ORF8:Y73C,S:N501Y,S:A570D,S:D614G,S:P681H,S:T716I,S:S982A,S:D1118H	ORF1a:S3675-,ORF1a:G3676-,ORF1a:F3677-,S:H69-,S:V70-,S:Y144-	1-54,2987,29837-29903		ChinaCDC_N_F:G28881A;G28882A;G28883C,ChinaCDC_N_R:C28977T	89488	0	29903	3000.000000	0.000000	good	122	10.000000	0.000000	good	0	24.000000	1.000000	4.166667	good	9.000000		0.000000	good	0		0	0.000000	good		0	0.000000	good
CV177_96_M1_nb94_ru_med/ARTIC/medaka MN908947.3	20B	9426.971536	bad	9	1	0	7	0	26515	0	0	C4782T,T17877A,T24506G,T26715G,C26728T,G28280C,A28281T,T28282A,T28516G	28271		M:F65V,M:A69V,N:D3L,N:D81E,ORF1a:S1506L,ORF9b:M78R,S:S982A		1-4658,4996-5586,5933-11584,11928-13946,14272-17697,18037-24416,24766-26542,26891-28104,28757-29316,29666-29903			89664	0	29903	3000.000000	970.925926	bad	26515	10.000000	0.000000	good	0	24.000000	-2.000000	0.000000	good	6.000000		0.000000	good	0		0	0.000000	good		0	0.000000	good
CV177_96_M1_nb94_fr_med/ARTIC/medaka MN908947.3	20B	9426.971536	bad	9	1	0	7	0	26515	0	0	C4782T,T17877A,T24506G,T26715G,C26728T,G28280C,A28281T,T28282A,T28516G	28271		M:F65V,M:A69V,N:D3L,N:D81E,ORF1a:S1506L,ORF9b:M78R,S:S982A		1-4658,4996-5586,5933-11584,11928-13946,14272-17697,18037-24416,24766-26542,26891-28104,28757-29316,29666-29903			89664	0	29903	3000.000000	970.925926	bad	26515	10.000000	0.000000	good	0	24.000000	-2.000000	0.000000	good	6.000000		0.000000	good	0		0	0.000000	good		0	0.000000	good
CV177_96_M1_nb34_sa_med/ARTIC/medaka MN908947.3	20I (Alpha, V1)	28.168573	good	31	19	0	19	6	1733	0	4	C241T,C913T,C3037T,C3267T,G4255A,C5388A,C5986T,T6954C,C8841T,G11507A,C14676T,C15279T,T16176C,C17502T,A23063T,C23271A,A23403G,C23604A,C23709T,T24506G,G24914C,C27972T,G28048T,A28111G,G28280C,A28281T,T28282A,G28881A,G28882A,G28883C,C28977T	11288-11296,21765-21770,21992-21994,28271		N:D3L,N:R203K,N:G204R,N:S235F,ORF1a:T1001I,ORF1a:A1708D,ORF1a:I2230T,ORF1a:T2859I,ORF1a:V3748I,ORF8:Q27*,ORF8:R52I,ORF8:Y73C,S:N501Y,S:A570D,S:D614G,S:P681H,S:T716I,S:S982A,S:D1118H	ORF1a:S3675-,ORF1a:G3676-,ORF1a:F3677-,S:H69-,S:V70-,S:Y144-	1-54,3827-4077,7672-7968,9246-9502,14272-14570,20868-21104,24146-24416,29837-29903		ChinaCDC_N_F:G28881A;G28882A;G28883C,ChinaCDC_N_R:C28977T	89500	0	29903	3000.000000	53.074074	mediocre	1733	10.000000	0.000000	good	0	24.000000	-2.000000	0.000000	good	6.000000		0.000000	good	0		0	0.000000	good		0	0.000000	good
CV177_96_M1_nb34_ru_med/ARTIC/medaka MN908947.3	20I (Alpha, V1)	0.000000	good	32	19	0	20	6	121	0	4	C241T,C913T,C3037T,C3267T,G4255A,C5388A,C5986T,T6954C,C8841T,G11507A,C14408T,C14676T,C15279T,T16176C,C17502T,A23063T,C23271A,A23403G,C23604A,C23709T,T24506G,G24914C,C27972T,G28048T,A28111G,G28280C,A28281T,T28282A,G28881A,G28882A,G28883C,C28977T	11288-11296,21765-21770,21992-21994,28271		N:D3L,N:R203K,N:G204R,N:S235F,ORF1a:T1001I,ORF1a:A1708D,ORF1a:I2230T,ORF1a:T2859I,ORF1a:V3748I,ORF1b:P314L,ORF8:Q27*,ORF8:R52I,ORF8:Y73C,S:N501Y,S:A570D,S:D614G,S:P681H,S:T716I,S:S982A,S:D1118H	ORF1a:S3675-,ORF1a:G3676-,ORF1a:F3677-,S:H69-,S:V70-,S:Y144-	1-54,29837-29903		ChinaCDC_N_F:G28881A;G28882A;G28883C,ChinaCDC_N_R:C28977T	89496	0	29903	3000.000000	0.000000	good	121	10.000000	0.000000	good	0	24.000000	-2.000000	0.000000	good	6.000000		0.000000	good	0		0	0.000000	good		0	0.000000	good
CV177_96_M1_nb34_fr_med/ARTIC/medaka MN908947.3	20I (Alpha, V1)	0.000000	good	32	19	0	20	6	121	0	4	C241T,C913T,C3037T,C3267T,G4255A,C5388A,C5986T,T6954C,C8841T,G11507A,C14408T,C14676T,C15279T,T16176C,C17502T,A23063T,C23271A,A23403G,C23604A,C23709T,T24506G,G24914C,C27972T,G28048T,A28111G,G28280C,A28281T,T28282A,G28881A,G28882A,G28883C,C28977T	11288-11296,21765-21770,21992-21994,28271		N:D3L,N:R203K,N:G204R,N:S235F,ORF1a:T1001I,ORF1a:A1708D,ORF1a:I2230T,ORF1a:T2859I,ORF1a:V3748I,ORF1b:P314L,ORF8:Q27*,ORF8:R52I,ORF8:Y73C,S:N501Y,S:A570D,S:D614G,S:P681H,S:T716I,S:S982A,S:D1118H	ORF1a:S3675-,ORF1a:G3676-,ORF1a:F3677-,S:H69-,S:V70-,S:Y144-	1-54,29837-29903		ChinaCDC_N_F:G28881A;G28882A;G28883C,ChinaCDC_N_R:C28977T	89496	0	29903	3000.000000	0.000000	good	121	10.000000	0.000000	good	0	24.000000	-2.000000	0.000000	good	6.000000		0.000000	good	0		0	0.000000	good		0	0.000000	good
CV177_96_M1_nb31_fr_med/ARTIC/medaka MN908947.3	20I (Alpha, V1)	4.089383	good	32	19	0	20	6	846	0	4	C241T,C913T,C3037T,C3267T,G4255A,C5388A,C5986T,T6954C,C8841T,G11507A,C14408T,C14676T,C15279T,T16176C,C17502T,A23063T,C23271A,A23403G,C23604A,C23709T,T24506G,G24914C,C27972T,G28048T,A28111G,G28280C,A28281T,T28282A,G28881A,G28882A,G28883C,C28977T	11288-11296,21765-21770,21992-21994,28271		N:D3L,N:R203K,N:G204R,N:S235F,ORF1a:T1001I,ORF1a:A1708D,ORF1a:I2230T,ORF1a:T2859I,ORF1a:V3748I,ORF1b:P314L,ORF8:Q27*,ORF8:R52I,ORF8:Y73C,S:N501Y,S:A570D,S:D614G,S:P681H,S:T716I,S:S982A,S:D1118H	ORF1a:S3675-,ORF1a:G3676-,ORF1a:F3677-,S:H69-,S:V70-,S:Y144-	1-54,7672-7968,9246-9502,29666-29903		ChinaCDC_N_F:G28881A;G28882A;G28883C,ChinaCDC_N_R:C28977T	89496	0	29903	3000.000000	20.222222	good	846	10.000000	0.000000	good	0	24.000000	-2.000000	0.000000	good	6.000000		0.000000	good	0		0	0.000000	good		0	0.000000	good
CV177_96_M1_nb31_sa_med/ARTIC/medaka MN908947.3	20I (Alpha, V1)	48.534444	mediocre	29	19	0	17	6	2181	0	4	C241T,C913T,C3037T,C3267T,G4255A,C5388A,C5986T,T6954C,C8841T,G11507A,C14408T,C14676T,C15279T,T16176C,C17502T,A23063T,C23271A,A23403G,C23604A,C23709T,T24506G,G24914C,G28280C,A28281T,T28282A,G28881A,G28882A,G28883C,C28977T	11288-11296,21765-21770,21992-21994,28271		N:D3L,N:R203K,N:G204R,N:S235F,ORF1a:T1001I,ORF1a:A1708D,ORF1a:I2230T,ORF1a:T2859I,ORF1a:V3748I,ORF1b:P314L,S:N501Y,S:A570D,S:D614G,S:P681H,S:T716I,S:S982A,S:D1118H	ORF1a:S3675-,ORF1a:G3676-,ORF1a:F3677-,S:H69-,S:V70-,S:Y144-	1-54,3827-4077,7093-7332,7672-7968,9246-9502,13661-13946,25647-25924,27826-28104,28111,29666-29903		ChinaCDC_N_F:G28881A;G28882A;G28883C,ChinaCDC_N_R:C28977T	89508	0	29903	3000.000000	69.666667	mediocre	2181	10.000000	0.000000	good	0	24.000000	-2.000000	0.000000	good	6.000000		0.000000	good	0		0	0.000000	good		0	0.000000	good
CV177_96_M1_nb31_ru_med/ARTIC/medaka MN908947.3	20I (Alpha, V1)	4.089383	good	32	19	0	20	6	846	0	4	C241T,C913T,C3037T,C3267T,G4255A,C5388A,C5986T,T6954C,C8841T,G11507A,C14408T,C14676T,C15279T,T16176C,C17502T,A23063T,C23271A,A23403G,C23604A,C23709T,T24506G,G24914C,C27972T,G28048T,A28111G,G28280C,A28281T,T28282A,G28881A,G28882A,G28883C,C28977T	11288-11296,21765-21770,21992-21994,28271		N:D3L,N:R203K,N:G204R,N:S235F,ORF1a:T1001I,ORF1a:A1708D,ORF1a:I2230T,ORF1a:T2859I,ORF1a:V3748I,ORF1b:P314L,ORF8:Q27*,ORF8:R52I,ORF8:Y73C,S:N501Y,S:A570D,S:D614G,S:P681H,S:T716I,S:S982A,S:D1118H	ORF1a:S3675-,ORF1a:G3676-,ORF1a:F3677-,S:H69-,S:V70-,S:Y144-	1-54,7672-7968,9246-9502,29666-29903		ChinaCDC_N_F:G28881A;G28882A;G28883C,ChinaCDC_N_R:C28977T	89496	0	29903	3000.000000	20.222222	good	846	10.000000	0.000000	good	0	24.000000	-2.000000	0.000000	good	6.000000		0.000000	good	0		0	0.000000	good		0	0.000000	good
CV177_96_M1_nb46_sa_med/ARTIC/medaka MN908947.3	20I (Alpha, V1)	104.418121	bad	29	19	0	20	6	3059	0	4	C913T,C2453T,C3037T,C3267T,C5388A,C5986T,T6954C,C14408T,C14676T,C15279T,T16176C,A23063T,C23271A,A23403G,C23604A,C23709T,T24506G,G24914C,C27879T,C27972T,G28048T,A28111G,G28280C,A28281T,T28282A,G28881A,G28882A,G28883C,C28977T	11288-11296,21765-21770,21992-21994,28271		N:D3L,N:R203K,N:G204R,N:S235F,ORF1a:L730F,ORF1a:T1001I,ORF1a:A1708D,ORF1a:I2230T,ORF1b:P314L,ORF7b:H42Y,ORF8:Q27*,ORF8:R52I,ORF8:Y73C,S:N501Y,S:A570D,S:D614G,S:P681H,S:T716I,S:S982A,S:D1118H	ORF1a:S3675-,ORF1a:G3676-,ORF1a:F3677-,S:H69-,S:V70-,S:Y144-	1-342,3827-4077,7672-7968,9246-9502,10738-11022,12780-13029,13661-13946,23823-24100,25647-25924,27512-27808,29666-29903		ChinaCDC_N_F:G28881A;G28882A;G28883C,ChinaCDC_N_R:C28977T	89508	0	29903	3000.000000	102.185185	bad	3059	10.000000	0.000000	good	0	24.000000	-3.000000	0.000000	good	5.000000		0.000000	good	0		0	0.000000	good		0	0.000000	good
CV177_96_M1_nb46_fr_med/ARTIC/medaka MN908947.3	20I (Alpha, V1)	1.929012	good	30	19	0	20	6	675	0	4	C241T,C913T,C2453T,C3037T,C3267T,C5388A,C5986T,T6954C,C14408T,C14676T,C15279T,T16176C,A23063T,C23271A,A23403G,C23604A,C23709T,T24506G,G24914C,C27879T,C27972T,G28048T,A28111G,G28280C,A28281T,T28282A,G28881A,G28882A,G28883C,C28977T	11288-11296,21765-21770,21992-21994,28271		N:D3L,N:R203K,N:G204R,N:S235F,ORF1a:L730F,ORF1a:T1001I,ORF1a:A1708D,ORF1a:I2230T,ORF1b:P314L,ORF7b:H42Y,ORF8:Q27*,ORF8:R52I,ORF8:Y73C,S:N501Y,S:A570D,S:D614G,S:P681H,S:T716I,S:S982A,S:D1118H	ORF1a:S3675-,ORF1a:G3676-,ORF1a:F3677-,S:H69-,S:V70-,S:Y144-	1-54,9246-9502,27512-27808,29837-29903		ChinaCDC_N_F:G28881A;G28882A;G28883C,ChinaCDC_N_R:C28977T	89504	0	29903	3000.000000	13.888889	good	675	10.000000	0.000000	good	0	24.000000	-3.000000	0.000000	good	5.000000		0.000000	good	0		0	0.000000	good		0	0.000000	good
CV177_96_M1_nb46_ru_med/ARTIC/medaka MN908947.3	20I (Alpha, V1)	1.929012	good	30	19	0	20	6	675	0	4	C241T,C913T,C2453T,C3037T,C3267T,C5388A,C5986T,T6954C,C14408T,C14676T,C15279T,T16176C,A23063T,C23271A,A23403G,C23604A,C23709T,T24506G,G24914C,C27879T,C27972T,G28048T,A28111G,G28280C,A28281T,T28282A,G28881A,G28882A,G28883C,C28977T	11288-11296,21765-21770,21992-21994,28271		N:D3L,N:R203K,N:G204R,N:S235F,ORF1a:L730F,ORF1a:T1001I,ORF1a:A1708D,ORF1a:I2230T,ORF1b:P314L,ORF7b:H42Y,ORF8:Q27*,ORF8:R52I,ORF8:Y73C,S:N501Y,S:A570D,S:D614G,S:P681H,S:T716I,S:S982A,S:D1118H	ORF1a:S3675-,ORF1a:G3676-,ORF1a:F3677-,S:H69-,S:V70-,S:Y144-	1-54,9246-9502,27512-27808,29837-29903		ChinaCDC_N_F:G28881A;G28882A;G28883C,ChinaCDC_N_R:C28977T	89504	0	29903	3000.000000	13.888889	good	675	10.000000	0.000000	good	0	24.000000	-3.000000	0.000000	good	5.000000		0.000000	good	0		0	0.000000	good		0	0.000000	good
CV177_96_M1_nb42_ru_med/ARTIC/medaka MN908947.3	20I (Alpha, V1)	520.853827	bad	24	19	0	15	6	6462	0	4	C913T,C2453T,C3037T,C3267T,C5388A,C5986T,T6954C,C15279T,T16176C,A23063T,C23271A,A23403G,C23604A,C23709T,C24370T,T24506G,G24914C,G28280C,A28281T,T28282A,G28881A,G28882A,G28883C,C28977T	11288-11296,21765-21770,21992-21994,28271		N:D3L,N:R203K,N:G204R,N:S235F,ORF1a:L730F,ORF1a:T1001I,ORF1a:A1708D,ORF1a:I2230T,S:N501Y,S:A570D,S:D614G,S:P681H,S:T716I,S:S982A,S:D1118H	ORF1a:S3675-,ORF1a:G3676-,ORF1a:F3677-,S:H69-,S:V70-,S:Y144-	1-664,3827-4322,7672-7968,9246-9502,10438-11022,11373-11584,11990,13075-13344,13661-13946,14272-14895,16187-16444,20543-21104,21875,23823-24100,25647-25924,26291-26542,27512-28104,28111,29357-29903		ChinaCDC_N_F:G28881A;G28882A;G28883C,ChinaCDC_N_R:C28977T	89528	0	29903	3000.000000	228.222222	bad	6462	10.000000	0.000000	good	0	24.000000	-3.000000	0.000000	good	5.000000		0.000000	good	0		0	0.000000	good		0	0.000000	good
CV177_96_M1_nb42_fr_med/ARTIC/medaka MN908947.3	20I (Alpha, V1)	520.853827	bad	24	19	0	15	6	6462	0	4	C913T,C2453T,C3037T,C3267T,C5388A,C5986T,T6954C,C15279T,T16176C,A23063T,C23271A,A23403G,C23604A,C23709T,C24370T,T24506G,G24914C,G28280C,A28281T,T28282A,G28881A,G28882A,G28883C,C28977T	11288-11296,21765-21770,21992-21994,28271		N:D3L,N:R203K,N:G204R,N:S235F,ORF1a:L730F,ORF1a:T1001I,ORF1a:A1708D,ORF1a:I2230T,S:N501Y,S:A570D,S:D614G,S:P681H,S:T716I,S:S982A,S:D1118H	ORF1a:S3675-,ORF1a:G3676-,ORF1a:F3677-,S:H69-,S:V70-,S:Y144-	1-664,3827-4322,7672-7968,9246-9502,10438-11022,11373-11584,11990,13075-13344,13661-13946,14272-14895,16187-16444,20543-21104,21875,23823-24100,25647-25924,26291-26542,27512-28104,28111,29357-29903		ChinaCDC_N_F:G28881A;G28882A;G28883C,ChinaCDC_N_R:C28977T	89528	0	29903	3000.000000	228.222222	bad	6462	10.000000	0.000000	good	0	24.000000	-3.000000	0.000000	good	5.000000		0.000000	good	0		0	0.000000	good		0	0.000000	good
CV177_96_M1_nb39_fr_med/ARTIC/medaka MN908947.3	20I (Alpha, V1)	234.770494	bad	27	19	0	17	6	4437	0	4	C913T,C2453T,C3037T,C3267T,C5388A,C5986T,T6954C,C10279T,C14408T,C14676T,T16176C,C17012T,A23063T,C23271A,A23403G,C23604A,C23709T,A23947G,T24506G,G24914C,G28280C,A28281T,T28282A,G28881A,G28882A,G28883C,C28977T	11288-11296,21765-21770,21992-21994,28271		N:D3L,N:R203K,N:G204R,N:S235F,ORF1a:L730F,ORF1a:T1001I,ORF1a:A1708D,ORF1a:I2230T,ORF1b:P314L,ORF1b:S1182L,S:N501Y,S:A570D,S:D614G,S:P681H,S:T716I,S:S982A,S:D1118H	ORF1a:S3675-,ORF1a:G3676-,ORF1a:F3677-,S:H69-,S:V70-,S:Y144-	1-342,3827-4322,7672-7968,9246-9502,10738-11022,11373-11584,13661-13946,14899-15503,16187-16444,19912-20200,25647-25924,27512-28104,28111,29666-29903		ChinaCDC_N_F:G28881A;G28882A;G28883C,ChinaCDC_N_R:C28977T	89516	0	29903	3000.000000	153.222222	bad	4437	10.000000	0.000000	good	0	24.000000	-1.000000	0.000000	good	7.000000		0.000000	good	0		0	0.000000	good		0	0.000000	good
CV177_96_M1_nb39_ru_med/ARTIC/medaka MN908947.3	20I (Alpha, V1)	234.770494	bad	27	19	0	17	6	4437	0	4	C913T,C2453T,C3037T,C3267T,C5388A,C5986T,T6954C,C10279T,C14408T,C14676T,T16176C,C17012T,A23063T,C23271A,A23403G,C23604A,C23709T,A23947G,T24506G,G24914C,G28280C,A28281T,T28282A,G28881A,G28882A,G28883C,C28977T	11288-11296,21765-21770,21992-21994,28271		N:D3L,N:R203K,N:G204R,N:S235F,ORF1a:L730F,ORF1a:T1001I,ORF1a:A1708D,ORF1a:I2230T,ORF1b:P314L,ORF1b:S1182L,S:N501Y,S:A570D,S:D614G,S:P681H,S:T716I,S:S982A,S:D1118H	ORF1a:S3675-,ORF1a:G3676-,ORF1a:F3677-,S:H69-,S:V70-,S:Y144-	1-342,3827-4322,7672-7968,9246-9502,10738-11022,11373-11584,13661-13946,14899-15503,16187-16444,19912-20200,25647-25924,27512-28104,28111,29666-29903		ChinaCDC_N_F:G28881A;G28882A;G28883C,ChinaCDC_N_R:C28977T	89516	0	29903	3000.000000	153.222222	bad	4437	10.000000	0.000000	good	0	24.000000	-1.000000	0.000000	good	7.000000		0.000000	good	0		0	0.000000	good		0	0.000000	good
CV177_96_M1_nb55_fr_med/ARTIC/medaka MN908947.3	20I (Alpha, V1)	0.000000	good	31	19	0	20	6	122	0	4	C241T,C913T,C3037T,C3267T,C5388A,C5986T,T6954C,C14408T,C14676T,T15096C,C15279T,T16176C,A23063T,C23271A,A23403G,C23604A,C23709T,T24506G,G24914C,A26530G,C27972T,G28048T,A28095T,A28111G,G28280C,A28281T,T28282A,G28881A,G28882A,G28883C,C28977T	11288-11296,21765-21770,21992-21994,28271		M:D3G,N:D3L,N:R203K,N:G204R,N:S235F,ORF1a:T1001I,ORF1a:A1708D,ORF1a:I2230T,ORF1b:P314L,ORF8:Q27*,ORF8:R52I,ORF8:K68*,ORF8:Y73C,S:N501Y,S:A570D,S:D614G,S:P681H,S:T716I,S:S982A,S:D1118H	ORF1a:S3675-,ORF1a:G3676-,ORF1a:F3677-,S:H69-,S:V70-,S:Y144-	1-54,15553,29837-29903		ChinaCDC_N_F:G28881A;G28882A;G28883C,ChinaCDC_N_R:C28977T	89500	0	29903	3000.000000	0.000000	good	122	10.000000	0.000000	good	0	24.000000	-3.000000	0.000000	good	5.000000		0.000000	good	0		0	0.000000	good		0	0.000000	good
CV177_96_M1_nb55_ru_med/ARTIC/medaka MN908947.3	20I (Alpha, V1)	0.000000	good	31	19	0	20	6	122	0	4	C241T,C913T,C3037T,C3267T,C5388A,C5986T,T6954C,C14408T,C14676T,T15096C,C15279T,T16176C,A23063T,C23271A,A23403G,C23604A,C23709T,T24506G,G24914C,A26530G,C27972T,G28048T,A28095T,A28111G,G28280C,A28281T,T28282A,G28881A,G28882A,G28883C,C28977T	11288-11296,21765-21770,21992-21994,28271		M:D3G,N:D3L,N:R203K,N:G204R,N:S235F,ORF1a:T1001I,ORF1a:A1708D,ORF1a:I2230T,ORF1b:P314L,ORF8:Q27*,ORF8:R52I,ORF8:K68*,ORF8:Y73C,S:N501Y,S:A570D,S:D614G,S:P681H,S:T716I,S:S982A,S:D1118H	ORF1a:S3675-,ORF1a:G3676-,ORF1a:F3677-,S:H69-,S:V70-,S:Y144-	1-54,15553,29837-29903		ChinaCDC_N_F:G28881A;G28882A;G28883C,ChinaCDC_N_R:C28977T	89500	0	29903	3000.000000	0.000000	good	122	10.000000	0.000000	good	0	24.000000	-3.000000	0.000000	good	5.000000		0.000000	good	0		0	0.000000	good		0	0.000000	good
CV177_96_M1_nb55_sa_med/ARTIC/medaka MN908947.3	20I (Alpha, V1)	106.624746	bad	30	19	0	19	6	3088	0	4	C241T,C913T,C3037T,C3267T,C5388A,C5986T,T6954C,C14676T,T15096C,C15279T,T16176C,A23063T,C23271A,A23403G,C23604A,C23709T,T24506G,G24914C,A26530G,C27972T,G28048T,A28095T,A28111G,G28280C,A28281T,T28282A,G28881A,G28882A,G28883C,C28977T	11288-11296,21765-21770,21992-21994,28271		M:D3G,N:D3L,N:R203K,N:G204R,N:S235F,ORF1a:T1001I,ORF1a:A1708D,ORF1a:I2230T,ORF8:Q27*,ORF8:R52I,ORF8:K68*,ORF8:Y73C,S:N501Y,S:A570D,S:D614G,S:P681H,S:T716I,S:S982A,S:D1118H	ORF1a:S3675-,ORF1a:G3676-,ORF1a:F3677-,S:H69-,S:V70-,S:Y144-	1-54,3827-4077,6527-6564,7672-7968,9246-9806,12780-13344,14272-14570,15553,20868-21104,24146-24416,25348-25623,29666-29903		ChinaCDC_N_F:G28881A;G28882A;G28883C,ChinaCDC_N_R:C28977T	89504	0	29903	3000.000000	103.259259	bad	3088	10.000000	0.000000	good	0	24.000000	-3.000000	0.000000	good	5.000000		0.000000	good	0		0	0.000000	good		0	0.000000	good
CV177_96_M1_nb43_ru_med/ARTIC/medaka MN908947.3	20I (Alpha, V1)	0.191001	good	29	19	0	19	6	418	0	4	C241T,C913T,C2453T,C3037T,C3267T,C5388A,C5986T,T6954C,C14408T,C14676T,C15279T,T16176C,A23063T,C23271A,A23403G,C23604A,C23709T,T24506G,G24914C,C27972T,G28048T,A28111G,G28280C,A28281T,T28282A,G28881A,G28882A,G28883C,C28977T	11288-11296,21765-21770,21992-21994,28271		N:D3L,N:R203K,N:G204R,N:S235F,ORF1a:L730F,ORF1a:T1001I,ORF1a:A1708D,ORF1a:I2230T,ORF1b:P314L,ORF8:Q27*,ORF8:R52I,ORF8:Y73C,S:N501Y,S:A570D,S:D614G,S:P681H,S:T716I,S:S982A,S:D1118H	ORF1a:S3675-,ORF1a:G3676-,ORF1a:F3677-,S:H69-,S:V70-,S:Y144-	1-54,27512-27808,29837-29903		ChinaCDC_N_F:G28881A;G28882A;G28883C,ChinaCDC_N_R:C28977T	89508	0	29903	3000.000000	4.370370	good	418	10.000000	0.000000	good	0	24.000000	-4.000000	0.000000	good	4.000000		0.000000	good	0		0	0.000000	good		0	0.000000	good
CV177_96_M1_nb43_fr_med/ARTIC/medaka MN908947.3	20I (Alpha, V1)	0.191001	good	29	19	0	19	6	418	0	4	C241T,C913T,C2453T,C3037T,C3267T,C5388A,C5986T,T6954C,C14408T,C14676T,C15279T,T16176C,A23063T,C23271A,A23403G,C23604A,C23709T,T24506G,G24914C,C27972T,G28048T,A28111G,G28280C,A28281T,T28282A,G28881A,G28882A,G28883C,C28977T	11288-11296,21765-21770,21992-21994,28271		N:D3L,N:R203K,N:G204R,N:S235F,ORF1a:L730F,ORF1a:T1001I,ORF1a:A1708D,ORF1a:I2230T,ORF1b:P314L,ORF8:Q27*,ORF8:R52I,ORF8:Y73C,S:N501Y,S:A570D,S:D614G,S:P681H,S:T716I,S:S982A,S:D1118H	ORF1a:S3675-,ORF1a:G3676-,ORF1a:F3677-,S:H69-,S:V70-,S:Y144-	1-54,27512-27808,29837-29903		ChinaCDC_N_F:G28881A;G28882A;G28883C,ChinaCDC_N_R:C28977T	89508	0	29903	3000.000000	4.370370	good	418	10.000000	0.000000	good	0	24.000000	-4.000000	0.000000	good	4.000000		0.000000	good	0		0	0.000000	good		0	0.000000	good
CV177_96_M1_nb43_sa_med/ARTIC/medaka MN908947.3	20I (Alpha, V1)	19.851975	good	29	19	0	19	6	1503	0	4	C241T,C913T,C2453T,C3037T,C3267T,C5388A,C5986T,T6954C,C14408T,C14676T,C15279T,T16176C,A23063T,C23271A,A23403G,C23604A,C23709T,T24506G,G24914C,C27972T,G28048T,A28111G,G28280C,A28281T,T28282A,G28881A,G28882A,G28883C,C28977T	11288-11296,21765-21770,21992-21994,28271		N:D3L,N:R203K,N:G204R,N:S235F,ORF1a:L730F,ORF1a:T1001I,ORF1a:A1708D,ORF1a:I2230T,ORF1b:P314L,ORF8:Q27*,ORF8:R52I,ORF8:Y73C,S:N501Y,S:A570D,S:D614G,S:P681H,S:T716I,S:S982A,S:D1118H	ORF1a:S3675-,ORF1a:G3676-,ORF1a:F3677-,S:H69-,S:V70-,S:Y144-	1-54,7672-7968,9246-9502,10438-10688,25053-25332,27512-27808,29837-29903		ChinaCDC_N_F:G28881A;G28882A;G28883C,ChinaCDC_N_R:C28977T	89508	0	29903	3000.000000	44.555556	mediocre	1503	10.000000	0.000000	good	0	24.000000	-4.000000	0.000000	good	4.000000		0.000000	good	0		0	0.000000	good		0	0.000000	good
CV177_96_M1_nb26_ru_med/ARTIC/medaka MN908947.3	20I (Alpha, V1)	0.184582	good	34	19	0	23	6	416	0	4	C241T,C913T,C3037T,C3267T,T4092C,C5388A,C5986T,T6954C,T8603C,C14408T,C14676T,C15279T,G15384A,T16176C,A17615G,C19610T,A23063T,C23271A,A23403G,C23604A,C23709T,T24506G,G24914C,G25437T,C27972T,G28048T,A28111G,G28280C,A28281T,T28282A,G28881A,G28882A,G28883C,C28977T	11288-11296,21765-21770,21992-21994,28271		N:D3L,N:R203K,N:G204R,N:S235F,ORF1a:T1001I,ORF1a:I1276T,ORF1a:A1708D,ORF1a:I2230T,ORF1a:F2780L,ORF1b:P314L,ORF1b:K1383R,ORF1b:T2048I,ORF3a:L15F,ORF8:Q27*,ORF8:R52I,ORF8:Y73C,S:N501Y,S:A570D,S:D614G,S:P681H,S:T716I,S:S982A,S:D1118H	ORF1a:S3675-,ORF1a:G3676-,ORF1a:F3677-,S:H69-,S:V70-,S:Y144-	1-54,19276-19570,29837-29903		ChinaCDC_N_F:G28881A;G28882A;G28883C,ChinaCDC_N_R:C28977T	89488	0	29903	3000.000000	4.296296	good	416	10.000000	0.000000	good	0	24.000000	-2.000000	0.000000	good	6.000000		0.000000	good	0		0	0.000000	good		0	0.000000	good
CV177_96_M1_nb26_fr_med/ARTIC/medaka MN908947.3	20I (Alpha, V1)	0.184582	good	34	19	0	23	6	416	0	4	C241T,C913T,C3037T,C3267T,T4092C,C5388A,C5986T,T6954C,T8603C,C14408T,C14676T,C15279T,G15384A,T16176C,A17615G,C19610T,A23063T,C23271A,A23403G,C23604A,C23709T,T24506G,G24914C,G25437T,C27972T,G28048T,A28111G,G28280C,A28281T,T28282A,G28881A,G28882A,G28883C,C28977T	11288-11296,21765-21770,21992-21994,28271		N:D3L,N:R203K,N:G204R,N:S235F,ORF1a:T1001I,ORF1a:I1276T,ORF1a:A1708D,ORF1a:I2230T,ORF1a:F2780L,ORF1b:P314L,ORF1b:K1383R,ORF1b:T2048I,ORF3a:L15F,ORF8:Q27*,ORF8:R52I,ORF8:Y73C,S:N501Y,S:A570D,S:D614G,S:P681H,S:T716I,S:S982A,S:D1118H	ORF1a:S3675-,ORF1a:G3676-,ORF1a:F3677-,S:H69-,S:V70-,S:Y144-	1-54,19276-19570,29837-29903		ChinaCDC_N_F:G28881A;G28882A;G28883C,ChinaCDC_N_R:C28977T	89488	0	29903	3000.000000	4.296296	good	416	10.000000	0.000000	good	0	24.000000	-2.000000	0.000000	good	6.000000		0.000000	good	0		0	0.000000	good		0	0.000000	good
CV177_96_M1_nb26_sa_med/ARTIC/medaka MN908947.3	20I (Alpha, V1)	85.733882	mediocre	30	19	0	19	6	2800	0	4	C241T,C913T,C3037T,C3267T,T4092C,C5388A,C5986T,T6954C,T8603C,C14676T,C15279T,G15384A,T16176C,A17615G,C19610T,A23063T,C23271A,A23403G,C23604A,C23709T,T24506G,G24914C,G25437T,G28280C,A28281T,T28282A,G28881A,G28882A,G28883C,C28977T	11288-11296,21765-21770,21992-21994,28271		N:D3L,N:R203K,N:G204R,N:S235F,ORF1a:T1001I,ORF1a:I1276T,ORF1a:A1708D,ORF1a:I2230T,ORF1a:F2780L,ORF1b:K1383R,ORF1b:T2048I,ORF3a:L15F,S:N501Y,S:A570D,S:D614G,S:P681H,S:T716I,S:S982A,S:D1118H	ORF1a:S3675-,ORF1a:G3676-,ORF1a:F3677-,S:H69-,S:V70-,S:Y144-	1-54,3827-4077,7672-7968,9246-9502,13916-13946,14272-14570,19276-19570,24146-24416,25053-25301,25647-25924,27826-28104,28111,29666-29903		ChinaCDC_N_F:G28881A;G28882A;G28883C,ChinaCDC_N_R:C28977T	89504	0	29903	3000.000000	92.592593	mediocre	2800	10.000000	0.000000	good	0	24.000000	-2.000000	0.000000	good	6.000000		0.000000	good	0		0	0.000000	good		0	0.000000	good
CV177_96_M1_nb58_ru_med/ARTIC/medaka MN908947.3	20I (Alpha, V1)	0.000000	good	31	19	0	21	6	121	0	5	C241T,C913T,C3037T,C3267T,C5388A,C5986T,T6954C,C14408T,C14676T,C15279T,T16176C,A16609G,A23063T,C23271A,A23403G,C23604A,C23709T,T24506G,G24914C,C27972T,G28048T,A28095T,A28111G,G28280C,A28281T,T28282A,C28312T,G28881A,G28882A,G28883C,C28977T	11288-11296,21765-21770,21992-21994,28271		N:D3L,N:R203K,N:G204R,N:S235F,ORF1a:T1001I,ORF1a:A1708D,ORF1a:I2230T,ORF1b:P314L,ORF1b:T1048A,ORF8:Q27*,ORF8:R52I,ORF8:K68*,ORF8:Y73C,ORF9b:P10L,S:N501Y,S:A570D,S:D614G,S:P681H,S:T716I,S:S982A,S:D1118H	ORF1a:S3675-,ORF1a:G3676-,ORF1a:F3677-,S:H69-,S:V70-,S:Y144-	1-54,29837-29903		ChinaCDC_N_F:G28881A;G28882A;G28883C,ChinaCDC_N_R:C28977T,USCDC_N1_P:C28312T	89500	0	29903	3000.000000	0.000000	good	121	10.000000	0.000000	good	0	24.000000	-2.000000	0.000000	good	6.000000		0.000000	good	0		0	0.000000	good		0	0.000000	good
CV177_96_M1_nb58_sa_med/ARTIC/medaka MN908947.3	20I (Alpha, V1)	67.726804	mediocre	25	19	0	16	6	2522	0	5	C241T,C913T,C3267T,C5388A,C5986T,T6954C,C14676T,C15279T,T16176C,A16609G,A23063T,C23271A,A23403G,C23604A,C23709T,T24506G,G24914C,G28280C,A28281T,T28282A,C28312T,G28881A,G28882A,G28883C,C28977T	11288-11296,21765-21770,21992-21994,28271		N:D3L,N:R203K,N:G204R,N:S235F,ORF1a:T1001I,ORF1a:A1708D,ORF1a:I2230T,ORF1b:T1048A,ORF9b:P10L,S:N501Y,S:A570D,S:D614G,S:P681H,S:T716I,S:S982A,S:D1118H	ORF1a:S3675-,ORF1a:G3676-,ORF1a:F3677-,S:H69-,S:V70-,S:Y144-	1-54,2881-3166,7672-7968,9246-9502,14272-14570,20868-21104,25053-25626,27826-28104,28111,29666-29903		ChinaCDC_N_F:G28881A;G28882A;G28883C,ChinaCDC_N_R:C28977T,USCDC_N1_P:C28312T	89524	0	29903	3000.000000	82.296296	mediocre	2522	10.000000	0.000000	good	0	24.000000	-2.000000	0.000000	good	6.000000		0.000000	good	0		0	0.000000	good		0	0.000000	good
CV177_96_M1_nb58_fr_med/ARTIC/medaka MN908947.3	20I (Alpha, V1)	0.000000	good	31	19	0	21	6	121	0	5	C241T,C913T,C3037T,C3267T,C5388A,C5986T,T6954C,C14408T,C14676T,C15279T,T16176C,A16609G,A23063T,C23271A,A23403G,C23604A,C23709T,T24506G,G24914C,C27972T,G28048T,A28095T,A28111G,G28280C,A28281T,T28282A,C28312T,G28881A,G28882A,G28883C,C28977T	11288-11296,21765-21770,21992-21994,28271		N:D3L,N:R203K,N:G204R,N:S235F,ORF1a:T1001I,ORF1a:A1708D,ORF1a:I2230T,ORF1b:P314L,ORF1b:T1048A,ORF8:Q27*,ORF8:R52I,ORF8:K68*,ORF8:Y73C,ORF9b:P10L,S:N501Y,S:A570D,S:D614G,S:P681H,S:T716I,S:S982A,S:D1118H	ORF1a:S3675-,ORF1a:G3676-,ORF1a:F3677-,S:H69-,S:V70-,S:Y144-	1-54,29837-29903		ChinaCDC_N_F:G28881A;G28882A;G28883C,ChinaCDC_N_R:C28977T,USCDC_N1_P:C28312T	89500	0	29903	3000.000000	0.000000	good	121	10.000000	0.000000	good	0	24.000000	-2.000000	0.000000	good	6.000000		0.000000	good	0		0	0.000000	good		0	0.000000	good
CV177_96_M1_nb15_fr_med/ARTIC/medaka MN908947.3	20I (Alpha, V1)	1.699643	good	31	19	0	20	6	652	0	4	C241T,C913T,C3037T,C3177T,C3267T,C5388A,C5986T,T6954C,C14408T,C14676T,C15279T,T16176C,C21575T,A23063T,C23271A,A23403G,C23604A,C23709T,C24130T,T24506G,G24914C,C27972T,G28048T,A28111G,G28280C,A28281T,T28282A,G28881A,G28882A,G28883C,C28977T	11288-11296,21765-21770,21992-21994,28271		N:D3L,N:R203K,N:G204R,N:S235F,ORF1a:P971L,ORF1a:T1001I,ORF1a:A1708D,ORF1a:I2230T,ORF1b:P314L,ORF8:Q27*,ORF8:R52I,ORF8:Y73C,S:L5F,S:N501Y,S:A570D,S:D614G,S:P681H,S:T716I,S:S982A,S:D1118H	ORF1a:S3675-,ORF1a:G3676-,ORF1a:F3677-,S:H69-,S:V70-,S:Y144-	1-54,9246-9502,13844-13946,29666-29903		ChinaCDC_N_F:G28881A;G28882A;G28883C,ChinaCDC_N_R:C28977T	89500	0	29903	3000.000000	13.037037	good	652	10.000000	0.000000	good	0	24.000000	-2.000000	0.000000	good	6.000000		0.000000	good	0		0	0.000000	good		0	0.000000	good
CV177_96_M1_nb15_sa_med/ARTIC/medaka MN908947.3	20I (Alpha, V1)	80.667010	mediocre	31	19	0	20	6	2725	0	4	C241T,C913T,C3037T,C3177T,C3267T,C5388A,C5986T,T6954C,C14408T,C14676T,C15279T,T16176C,C21575T,A23063T,C23271A,A23403G,C23604A,C23709T,C24130T,T24506G,G24914C,C27972T,G28048T,A28111G,G28280C,A28281T,T28282A,G28881A,G28882A,G28883C,C28977T	11288-11296,21765-21770,21992-21994,28271		N:D3L,N:R203K,N:G204R,N:S235F,ORF1a:P971L,ORF1a:T1001I,ORF1a:A1708D,ORF1a:I2230T,ORF1b:P314L,ORF8:Q27*,ORF8:R52I,ORF8:Y73C,S:L5F,S:N501Y,S:A570D,S:D614G,S:P681H,S:T716I,S:S982A,S:D1118H	ORF1a:S3675-,ORF1a:G3676-,ORF1a:F3677-,S:H69-,S:V70-,S:Y144-	1-54,3827-4077,7672-7968,9246-9502,10738-11022,11373-11584,13661-13946,19912-20200,23823-24100,25647-25924,29666-29903		ChinaCDC_N_F:G28881A;G28882A;G28883C,ChinaCDC_N_R:C28977T	89500	0	29903	3000.000000	89.814815	mediocre	2725	10.000000	0.000000	good	0	24.000000	-2.000000	0.000000	good	6.000000		0.000000	good	0		0	0.000000	good		0	0.000000	good
CV177_96_M1_nb15_ru_med/ARTIC/medaka MN908947.3	20I (Alpha, V1)	1.699643	good	31	19	0	20	6	652	0	4	C241T,C913T,C3037T,C3177T,C3267T,C5388A,C5986T,T6954C,C14408T,C14676T,C15279T,T16176C,C21575T,A23063T,C23271A,A23403G,C23604A,C23709T,C24130T,T24506G,G24914C,C27972T,G28048T,A28111G,G28280C,A28281T,T28282A,G28881A,G28882A,G28883C,C28977T	11288-11296,21765-21770,21992-21994,28271		N:D3L,N:R203K,N:G204R,N:S235F,ORF1a:P971L,ORF1a:T1001I,ORF1a:A1708D,ORF1a:I2230T,ORF1b:P314L,ORF8:Q27*,ORF8:R52I,ORF8:Y73C,S:L5F,S:N501Y,S:A570D,S:D614G,S:P681H,S:T716I,S:S982A,S:D1118H	ORF1a:S3675-,ORF1a:G3676-,ORF1a:F3677-,S:H69-,S:V70-,S:Y144-	1-54,9246-9502,13844-13946,29666-29903		ChinaCDC_N_F:G28881A;G28882A;G28883C,ChinaCDC_N_R:C28977T	89500	0	29903	3000.000000	13.037037	good	652	10.000000	0.000000	good	0	24.000000	-2.000000	0.000000	good	6.000000		0.000000	good	0		0	0.000000	good		0	0.000000	good
CV177_96_M1_nb20_ru_med/ARTIC/medaka MN908947.3	20I (Alpha, V1)	0.000000	good	32	19	0	20	6	121	0	4	C241T,C913T,C3037T,C3267T,G4255A,C5388A,C5986T,T6954C,C8841T,G11507A,C14408T,C14676T,C15279T,T16176C,C17502T,A23063T,C23271A,A23403G,C23604A,C23709T,T24506G,G24914C,C27972T,G28048T,A28111G,G28280C,A28281T,T28282A,G28881A,G28882A,G28883C,C28977T	11288-11296,21765-21770,21992-21994,28271		N:D3L,N:R203K,N:G204R,N:S235F,ORF1a:T1001I,ORF1a:A1708D,ORF1a:I2230T,ORF1a:T2859I,ORF1a:V3748I,ORF1b:P314L,ORF8:Q27*,ORF8:R52I,ORF8:Y73C,S:N501Y,S:A570D,S:D614G,S:P681H,S:T716I,S:S982A,S:D1118H	ORF1a:S3675-,ORF1a:G3676-,ORF1a:F3677-,S:H69-,S:V70-,S:Y144-	1-54,29837-29903		ChinaCDC_N_F:G28881A;G28882A;G28883C,ChinaCDC_N_R:C28977T	89496	0	29903	3000.000000	0.000000	good	121	10.000000	0.000000	good	0	24.000000	-2.000000	0.000000	good	6.000000		0.000000	good	0		0	0.000000	good		0	0.000000	good
CV177_96_M1_nb20_fr_med/ARTIC/medaka MN908947.3	20I (Alpha, V1)	0.000000	good	32	19	0	20	6	121	0	4	C241T,C913T,C3037T,C3267T,G4255A,C5388A,C5986T,T6954C,C8841T,G11507A,C14408T,C14676T,C15279T,T16176C,C17502T,A23063T,C23271A,A23403G,C23604A,C23709T,T24506G,G24914C,C27972T,G28048T,A28111G,G28280C,A28281T,T28282A,G28881A,G28882A,G28883C,C28977T	11288-11296,21765-21770,21992-21994,28271		N:D3L,N:R203K,N:G204R,N:S235F,ORF1a:T1001I,ORF1a:A1708D,ORF1a:I2230T,ORF1a:T2859I,ORF1a:V3748I,ORF1b:P314L,ORF8:Q27*,ORF8:R52I,ORF8:Y73C,S:N501Y,S:A570D,S:D614G,S:P681H,S:T716I,S:S982A,S:D1118H	ORF1a:S3675-,ORF1a:G3676-,ORF1a:F3677-,S:H69-,S:V70-,S:Y144-	1-54,29837-29903		ChinaCDC_N_F:G28881A;G28882A;G28883C,ChinaCDC_N_R:C28977T	89496	0	29903	3000.000000	0.000000	good	121	10.000000	0.000000	good	0	24.000000	-2.000000	0.000000	good	6.000000		0.000000	good	0		0	0.000000	good		0	0.000000	good
CV177_96_M1_nb20_sa_med/ARTIC/medaka MN908947.3	20I (Alpha, V1)	13.390178	good	31	19	0	19	6	1288	0	4	C241T,C913T,C3037T,C3267T,G4255A,C5388A,C5986T,T6954C,C8841T,G11507A,C14676T,C15279T,T16176C,C17502T,A23063T,C23271A,A23403G,C23604A,C23709T,T24506G,G24914C,C27972T,G28048T,A28111G,G28280C,A28281T,T28282A,G28881A,G28882A,G28883C,C28977T	11288-11296,21765-21770,21992-21994,28271		N:D3L,N:R203K,N:G204R,N:S235F,ORF1a:T1001I,ORF1a:A1708D,ORF1a:I2230T,ORF1a:T2859I,ORF1a:V3748I,ORF8:Q27*,ORF8:R52I,ORF8:Y73C,S:N501Y,S:A570D,S:D614G,S:P681H,S:T716I,S:S982A,S:D1118H	ORF1a:S3675-,ORF1a:G3676-,ORF1a:F3677-,S:H69-,S:V70-,S:Y144-	1-54,7672-7968,14272-14570,25053-25623,29837-29903		ChinaCDC_N_F:G28881A;G28882A;G28883C,ChinaCDC_N_R:C28977T	89500	0	29903	3000.000000	36.592593	mediocre	1288	10.000000	0.000000	good	0	24.000000	-2.000000	0.000000	good	6.000000		0.000000	good	0		0	0.000000	good		0	0.000000	good
CV177_96_M1_nb82_fr_med/ARTIC/medaka MN908947.3	20E (EU1)	0.000000	good	22	0	0	9	0	122	0	0	G204T,C241T,T445C,C3037T,C6286T,C6807T,C7926T,A8143T,G8144C,C9745T,C14408T,C15763T,C20178T,G21255C,C21575T,C22227T,A23403G,C26801G,C27944T,C28932T,C29541T,G29645T			N:A220V,ORF1a:T2181I,ORF1a:A2554V,ORF1a:L2626F,ORF1a:D2627H,ORF1b:P314L,S:L5F,S:A222V,S:D614G		1-54,3412,29837-29903			89621	0	29903	3000.000000	0.000000	good	122	10.000000	0.000000	good	0	24.000000	-1.000000	0.000000	good	7.000000		0.000000	good	0		0	0.000000	good		0	0.000000	good
CV177_96_M1_nb82_sa_med/ARTIC/medaka MN908947.3	20E (EU1)	40.158038	mediocre	19	0	0	7	0	2011	0	0	G204T,C241T,T445C,C3037T,C6286T,C6807T,A8143T,G8144C,C9745T,C15763T,C20178T,G21255C,C21575T,C22227T,A23403G,C26801G,C28932T,C29541T,G29645T			N:A220V,ORF1a:T2181I,ORF1a:L2626F,ORF1a:D2627H,S:L5F,S:A222V,S:D614G		1-54,3827-4077,7672-7968,9246-9502,13661-13946,14272-14570,25647-25696,27826-28104,29666-29903			89633	0	29903	3000.000000	63.370370	mediocre	2011	10.000000	0.000000	good	0	24.000000	-1.000000	0.000000	good	7.000000		0.000000	good	0		0	0.000000	good		0	0.000000	good
CV177_96_M1_nb82_ru_med/ARTIC/medaka MN908947.3	20E (EU1)	0.000000	good	22	0	0	9	0	122	0	0	G204T,C241T,T445C,C3037T,C6286T,C6807T,C7926T,A8143T,G8144C,C9745T,C14408T,C15763T,C20178T,G21255C,C21575T,C22227T,A23403G,C26801G,C27944T,C28932T,C29541T,G29645T			N:A220V,ORF1a:T2181I,ORF1a:A2554V,ORF1a:L2626F,ORF1a:D2627H,ORF1b:P314L,S:L5F,S:A222V,S:D614G		1-54,3412,29837-29903			89621	0	29903	3000.000000	0.000000	good	122	10.000000	0.000000	good	0	24.000000	-1.000000	0.000000	good	7.000000		0.000000	good	0		0	0.000000	good		0	0.000000	good
CV177_96_M1_nb13_fr_med/ARTIC/medaka MN908947.3	20I (Alpha, V1)	1061.311605	bad	18	10	0	10	3	9096	0	1	C913T,C3037T,C3267T,C5388A,C5986T,T6954C,C14408T,C14676T,C15279T,T16176C,A23063T,C23271A,A23403G,T24506G,G28280C,A28281T,T28282A,C28312T	21765-21770,21992-21994,28271		N:D3L,ORF1a:T1001I,ORF1a:A1708D,ORF1a:I2230T,ORF1b:P314L,ORF9b:P10L,S:N501Y,S:A570D,S:D614G,S:S982A	S:H69-,S:V70-,S:Y144-	1-342,1624-1897,3827-4966,6248-6745,7093-7332,7998-9502,10738-11584,11928-12133,12780-13029,13661-13946,16187-16444,16609,17131-17406,19912-20200,20868-21104,21270,23501-24100,24766-25003,25647-25924,26291-26542,27826-28104,28111,28757-29007,29357-29903		USCDC_N1_P:C28312T	89586	0	29903	3000.000000	325.777778	bad	9096	10.000000	0.000000	good	0	24.000000	-4.000000	0.000000	good	4.000000		0.000000	good	0		0	0.000000	good		0	0.000000	good
CV177_96_M1_nb13_ru_med/ARTIC/medaka MN908947.3	20I (Alpha, V1)	1061.311605	bad	18	10	0	10	3	9096	0	1	C913T,C3037T,C3267T,C5388A,C5986T,T6954C,C14408T,C14676T,C15279T,T16176C,A23063T,C23271A,A23403G,T24506G,G28280C,A28281T,T28282A,C28312T	21765-21770,21992-21994,28271		N:D3L,ORF1a:T1001I,ORF1a:A1708D,ORF1a:I2230T,ORF1b:P314L,ORF9b:P10L,S:N501Y,S:A570D,S:D614G,S:S982A	S:H69-,S:V70-,S:Y144-	1-342,1624-1897,3827-4966,6248-6745,7093-7332,7998-9502,10738-11584,11928-12133,12780-13029,13661-13946,16187-16444,16609,17131-17406,19912-20200,20868-21104,21270,23501-24100,24766-25003,25647-25924,26291-26542,27826-28104,28111,28757-29007,29357-29903		USCDC_N1_P:C28312T	89586	0	29903	3000.000000	325.777778	bad	9096	10.000000	0.000000	good	0	24.000000	-4.000000	0.000000	good	4.000000		0.000000	good	0		0	0.000000	good		0	0.000000	good
CV177_96_M1_nb92_ru_med/ARTIC/medaka MN908947.3	20I (Alpha, V1)	0.000000	good	31	19	0	20	6	121	0	4	C241T,C913T,C3037T,C3267T,C5388A,C5986T,T6954C,A10323G,C14408T,C14676T,T15096C,C15279T,T16176C,A23063T,C23271A,A23403G,C23604A,C23709T,T24506G,G24914C,C27972T,G28048T,A28095T,A28111G,G28280C,A28281T,T28282A,G28881A,G28882A,G28883C,C28977T	11288-11296,21765-21770,21992-21994,28271		N:D3L,N:R203K,N:G204R,N:S235F,ORF1a:T1001I,ORF1a:A1708D,ORF1a:I2230T,ORF1a:K3353R,ORF1b:P314L,ORF8:Q27*,ORF8:R52I,ORF8:K68*,ORF8:Y73C,S:N501Y,S:A570D,S:D614G,S:P681H,S:T716I,S:S982A,S:D1118H	ORF1a:S3675-,ORF1a:G3676-,ORF1a:F3677-,S:H69-,S:V70-,S:Y144-	1-54,29837-29903		ChinaCDC_N_F:G28881A;G28882A;G28883C,ChinaCDC_N_R:C28977T	89500	0	29903	3000.000000	0.000000	good	121	10.000000	0.000000	good	0	24.000000	-3.000000	0.000000	good	5.000000		0.000000	good	0		0	0.000000	good		0	0.000000	good
CV177_96_M1_nb92_fr_med/ARTIC/medaka MN908947.3	20I (Alpha, V1)	0.000000	good	31	19	0	20	6	121	0	4	C241T,C913T,C3037T,C3267T,C5388A,C5986T,T6954C,A10323G,C14408T,C14676T,T15096C,C15279T,T16176C,A23063T,C23271A,A23403G,C23604A,C23709T,T24506G,G24914C,C27972T,G28048T,A28095T,A28111G,G28280C,A28281T,T28282A,G28881A,G28882A,G28883C,C28977T	11288-11296,21765-21770,21992-21994,28271		N:D3L,N:R203K,N:G204R,N:S235F,ORF1a:T1001I,ORF1a:A1708D,ORF1a:I2230T,ORF1a:K3353R,ORF1b:P314L,ORF8:Q27*,ORF8:R52I,ORF8:K68*,ORF8:Y73C,S:N501Y,S:A570D,S:D614G,S:P681H,S:T716I,S:S982A,S:D1118H	ORF1a:S3675-,ORF1a:G3676-,ORF1a:F3677-,S:H69-,S:V70-,S:Y144-	1-54,29837-29903		ChinaCDC_N_F:G28881A;G28882A;G28883C,ChinaCDC_N_R:C28977T	89500	0	29903	3000.000000	0.000000	good	121	10.000000	0.000000	good	0	24.000000	-3.000000	0.000000	good	5.000000		0.000000	good	0		0	0.000000	good		0	0.000000	good
CV177_96_M1_nb92_sa_med/ARTIC/medaka MN908947.3	20I (Alpha, V1)	150.380261	bad	24	19	0	15	6	3611	0	4	C913T,C3267T,C5388A,C5986T,T6954C,A10323G,C14676T,T15096C,C15279T,T16176C,A23063T,C23271A,A23403G,C23604A,C23709T,T24506G,G24914C,G28280C,A28281T,T28282A,G28881A,G28882A,G28883C,C28977T	11288-11296,21765-21770,21992-21994,28271		N:D3L,N:R203K,N:G204R,N:S235F,ORF1a:T1001I,ORF1a:A1708D,ORF1a:I2230T,ORF1a:K3353R,S:N501Y,S:A570D,S:D614G,S:P681H,S:T716I,S:S982A,S:D1118H	ORF1a:S3675-,ORF1a:G3676-,ORF1a:F3677-,S:H69-,S:V70-,S:Y144-	1-342,2881-3166,3827-4077,7672-7968,9246-9502,10738-11022,13661-13946,14272-14570,21428-21682,25647-25924,27826-28104,28111,28443-28699,29666-29903		ChinaCDC_N_F:G28881A;G28882A;G28883C,ChinaCDC_N_R:C28977T	89528	0	29903	3000.000000	122.629630	bad	3611	10.000000	0.000000	good	0	24.000000	-3.000000	0.000000	good	5.000000		0.000000	good	0		0	0.000000	good		0	0.000000	good
CV181_43_M1_nb22_fr_med/ARTIC/medaka MN908947.3	20I (Alpha, V1)	0.000000	good	32	19	0	19	6	121	0	4	C241T,C823T,C913T,C3037T,C3267T,G4255A,C5388A,C5986T,T6954C,G11507A,C14408T,C14676T,C15279T,T16176C,A23063T,C23271A,A23403G,C23604A,C23709T,T24506G,G24914C,C26645T,C27972T,G28048T,A28111G,G28280C,A28281T,T28282A,G28881A,G28882A,G28883C,C28977T	11288-11296,21765-21770,21992-21994,28271		N:D3L,N:R203K,N:G204R,N:S235F,ORF1a:T1001I,ORF1a:A1708D,ORF1a:I2230T,ORF1a:V3748I,ORF1b:P314L,ORF8:Q27*,ORF8:R52I,ORF8:Y73C,S:N501Y,S:A570D,S:D614G,S:P681H,S:T716I,S:S982A,S:D1118H	ORF1a:S3675-,ORF1a:G3676-,ORF1a:F3677-,S:H69-,S:V70-,S:Y144-	1-54,29837-29903		ChinaCDC_N_F:G28881A;G28882A;G28883C,ChinaCDC_N_R:C28977T	89496	0	29903	3000.000000	0.000000	good	121	10.000000	0.000000	good	0	24.000000	-2.000000	0.000000	good	6.000000		0.000000	good	0		0	0.000000	good		0	0.000000	good
CV181_43_M1_nb22_sa_med/ARTIC/medaka MN908947.3	20I (Alpha, V1)	87.180261	mediocre	28	19	0	16	6	2821	0	4	C823T,C913T,C3037T,C3267T,G4255A,C5388A,C5986T,T6954C,G11507A,C14408T,C14676T,C15279T,T16176C,A23063T,C23271A,A23403G,C23604A,C23709T,T24506G,G24914C,C26645T,G28280C,A28281T,T28282A,G28881A,G28882A,G28883C,C28977T	11288-11296,21765-21770,21992-21994,28271		N:D3L,N:R203K,N:G204R,N:S235F,ORF1a:T1001I,ORF1a:A1708D,ORF1a:I2230T,ORF1a:V3748I,ORF1b:P314L,S:N501Y,S:A570D,S:D614G,S:P681H,S:T716I,S:S982A,S:D1118H	ORF1a:S3675-,ORF1a:G3676-,ORF1a:F3677-,S:H69-,S:V70-,S:Y144-	1-342,7672-7968,9246-9502,10147-10384,10738-11022,13661-13946,19912-20200,27826-28104,28111,29357-29903		ChinaCDC_N_F:G28881A;G28882A;G28883C,ChinaCDC_N_R:C28977T	89512	0	29903	3000.000000	93.370370	mediocre	2821	10.000000	0.000000	good	0	24.000000	-2.000000	0.000000	good	6.000000		0.000000	good	0		0	0.000000	good		0	0.000000	good
CV181_43_M1_nb22_ru_med/ARTIC/medaka MN908947.3	20I (Alpha, V1)	0.000000	good	32	19	0	19	6	121	0	4	C241T,C823T,C913T,C3037T,C3267T,G4255A,C5388A,C5986T,T6954C,G11507A,C14408T,C14676T,C15279T,T16176C,A23063T,C23271A,A23403G,C23604A,C23709T,T24506G,G24914C,C26645T,C27972T,G28048T,A28111G,G28280C,A28281T,T28282A,G28881A,G28882A,G28883C,C28977T	11288-11296,21765-21770,21992-21994,28271		N:D3L,N:R203K,N:G204R,N:S235F,ORF1a:T1001I,ORF1a:A1708D,ORF1a:I2230T,ORF1a:V3748I,ORF1b:P314L,ORF8:Q27*,ORF8:R52I,ORF8:Y73C,S:N501Y,S:A570D,S:D614G,S:P681H,S:T716I,S:S982A,S:D1118H	ORF1a:S3675-,ORF1a:G3676-,ORF1a:F3677-,S:H69-,S:V70-,S:Y144-	1-54,29837-29903		ChinaCDC_N_F:G28881A;G28882A;G28883C,ChinaCDC_N_R:C28977T	89496	0	29903	3000.000000	0.000000	good	121	10.000000	0.000000	good	0	24.000000	-2.000000	0.000000	good	6.000000		0.000000	good	0		0	0.000000	good		0	0.000000	good
CV181_43_M1_nb20_ru_med/ARTIC/medaka MN908947.3	20I (Alpha, V1)	1042.811536	bad	23	19	0	15	6	9019	0	4	C913T,C3037T,C3177T,C3267T,C5986T,T6954C,C14408T,C14676T,T16176C,C18698T,C23271A,A23403G,G24914C,C27972T,G28048T,A28111G,G28280C,A28281T,T28282A,G28881A,G28882A,G28883C,C28977T	11288-11296,21765-21770,21992-21994,28271		N:D3L,N:R203K,N:G204R,N:S235F,ORF1a:P971L,ORF1a:T1001I,ORF1a:I2230T,ORF1b:P314L,ORF1b:A1744V,ORF8:Q27*,ORF8:R52I,ORF8:Y73C,S:A570D,S:D614G,S:D1118H	ORF1a:S3675-,ORF1a:G3676-,ORF1a:F3677-,S:H69-,S:V70-,S:Y144-	1-664,3827-4322,4996-5586,7093-7332,7672-7968,8320-8619,9246-10099,10738-11022,11373-11584,13661-13946,14554-14570,15225-15503,16187-16444,16805-17406,17739-17993,19592-20200,20543-20813,21428-21682,22878-23144,23501-24126,24141,24442-24721,25053-25301,25647-25924,29357-29903		ChinaCDC_N_F:G28881A;G28882A;G28883C,ChinaCDC_N_R:C28977T	89532	0	29903	3000.000000	322.925926	bad	9019	10.000000	0.000000	good	0	24.000000	-3.000000	0.000000	good	5.000000		0.000000	good	0		0	0.000000	good		0	0.000000	good
CV181_43_M1_nb20_fr_med/ARTIC/medaka MN908947.3	20I (Alpha, V1)	1042.811536	bad	23	19	0	15	6	9019	0	4	C913T,C3037T,C3177T,C3267T,C5986T,T6954C,C14408T,C14676T,T16176C,C18698T,C23271A,A23403G,G24914C,C27972T,G28048T,A28111G,G28280C,A28281T,T28282A,G28881A,G28882A,G28883C,C28977T	11288-11296,21765-21770,21992-21994,28271		N:D3L,N:R203K,N:G204R,N:S235F,ORF1a:P971L,ORF1a:T1001I,ORF1a:I2230T,ORF1b:P314L,ORF1b:A1744V,ORF8:Q27*,ORF8:R52I,ORF8:Y73C,S:A570D,S:D614G,S:D1118H	ORF1a:S3675-,ORF1a:G3676-,ORF1a:F3677-,S:H69-,S:V70-,S:Y144-	1-664,3827-4322,4996-5586,7093-7332,7672-7968,8320-8619,9246-10099,10738-11022,11373-11584,13661-13946,14554-14570,15225-15503,16187-16444,16805-17406,17739-17993,19592-20200,20543-20813,21428-21682,22878-23144,23501-24126,24141,24442-24721,25053-25301,25647-25924,29357-29903		ChinaCDC_N_F:G28881A;G28882A;G28883C,ChinaCDC_N_R:C28977T	89532	0	29903	3000.000000	322.925926	bad	9019	10.000000	0.000000	good	0	24.000000	-3.000000	0.000000	good	5.000000		0.000000	good	0		0	0.000000	good		0	0.000000	good
CV181_43_M1_nb24_fr_med/ARTIC/medaka MN908947.3	20I (Alpha, V1)	5964.415693	bad	10	19	0	5	6	21152	0	0	C3267T,C5986T,C14676T,T16176C,A23063T,C23271A,A23403G,G28280C,A28281T,T28282A	11288-11296,21765-21770,21992-21994,28271		N:D3L,ORF1a:T1001I,S:N501Y,S:A570D,S:D614G	ORF1a:S3675-,ORF1a:G3676-,ORF1a:F3677-,S:H69-,S:V70-,S:Y144-	1-1264,1624-1897,2243-3166,3508-4322,4996-5894,6248-6495,6847-11022,11373-11889,12235-13029,13661-14570,14899-15503,16187-18918,19276-19570,19912-20200,20543-21104,21370-21682,22014-22821,23501-26219,26567-26860,27191-28104,28111,28757-29007,29357-29903			89584	0	29903	3000.000000	772.296296	bad	21152	10.000000	0.000000	good	0	24.000000	-4.000000	0.000000	good	4.000000		0.000000	good	0		0	0.000000	good		0	0.000000	good
CV181_43_M1_nb24_ru_med/ARTIC/medaka MN908947.3	20I (Alpha, V1)	5964.415693	bad	10	19	0	5	6	21152	0	0	C3267T,C5986T,C14676T,T16176C,A23063T,C23271A,A23403G,G28280C,A28281T,T28282A	11288-11296,21765-21770,21992-21994,28271		N:D3L,ORF1a:T1001I,S:N501Y,S:A570D,S:D614G	ORF1a:S3675-,ORF1a:G3676-,ORF1a:F3677-,S:H69-,S:V70-,S:Y144-	1-1264,1624-1897,2243-3166,3508-4322,4996-5894,6248-6495,6847-11022,11373-11889,12235-13029,13661-14570,14899-15503,16187-18918,19276-19570,19912-20200,20543-21104,21370-21682,22014-22821,23501-26219,26567-26860,27191-28104,28111,28757-29007,29357-29903			89584	0	29903	3000.000000	772.296296	bad	21152	10.000000	0.000000	good	0	24.000000	-4.000000	0.000000	good	4.000000		0.000000	good	0		0	0.000000	good		0	0.000000	good
CV181_43_M1_nb80_fr_med/ARTIC/medaka MN908947.3	19A	11752.969012	bad	0	0	0	0	0	29571	0	0						2-26860,27192-29903			89709	0	29903	3000.000000	1084.111111	bad	29571	10.000000	0.000000	good	0	24.000000	-8.000000	0.000000	good	0.000000		0.000000	good	0		0	0.000000	good		0	0.000000	good
CV181_43_M1_nb80_ru_med/ARTIC/medaka MN908947.3	19A	11752.969012	bad	0	0	0	0	0	29571	0	0						2-26860,27192-29903			89709	0	29903	3000.000000	1084.111111	bad	29571	10.000000	0.000000	good	0	24.000000	-8.000000	0.000000	good	0.000000		0.000000	good	0		0	0.000000	good		0	0.000000	good
CV181_43_M1_nb11_ru_med/ARTIC/medaka MN908947.3	20E (EU1)	0.000000	good	21	16	0	7	0	121	0	0	G204T,C241T,T445C,C2110T,C3037T,C6286T,A11533G,C14408T,G18651T,G21255C,C21614T,C22227T,A23403G,C24334T,C24833T,T26424C,C26801G,C27944T,C28932T,G29645T,G29736T	29738-29753		N:A220V,ORF1b:P314L,ORF1b:E1728D,S:L18F,S:A222V,S:D614G,S:R1091C		1-54,29837-29903			89571	0	29903	3000.000000	0.000000	good	121	10.000000	0.000000	good	0	24.000000	-1.000000	0.000000	good	7.000000		0.000000	good	0		0	0.000000	good		0	0.000000	good
CV181_43_M1_nb11_sa_med/ARTIC/medaka MN908947.3	20E (EU1)	37.936475	mediocre	18	0	0	7	0	1963	0	0	T445C,C2110T,C3037T,C6286T,A11533G,C14408T,G18651T,G21255C,C21614T,C22227T,A23403G,C24334T,C24833T,T26424C,C26801G,C27944T,C28932T,G29645T			N:A220V,ORF1b:P314L,ORF1b:E1728D,S:L18F,S:A222V,S:D614G,S:R1091C		1-342,7672-7968,9246-9502,10738-11022,13661-13946,16187-16444,29666-29903			89637	0	29903	3000.000000	61.592593	mediocre	1963	10.000000	0.000000	good	0	24.000000	-3.000000	0.000000	good	5.000000		0.000000	good	0		0	0.000000	good		0	0.000000	good
CV181_43_M1_nb11_fr_med/ARTIC/medaka MN908947.3	20E (EU1)	0.000000	good	21	16	0	7	0	121	0	0	G204T,C241T,T445C,C2110T,C3037T,C6286T,A11533G,C14408T,G18651T,G21255C,C21614T,C22227T,A23403G,C24334T,C24833T,T26424C,C26801G,C27944T,C28932T,G29645T,G29736T	29738-29753		N:A220V,ORF1b:P314L,ORF1b:E1728D,S:L18F,S:A222V,S:D614G,S:R1091C		1-54,29837-29903			89571	0	29903	3000.000000	0.000000	good	121	10.000000	0.000000	good	0	24.000000	-1.000000	0.000000	good	7.000000		0.000000	good	0		0	0.000000	good		0	0.000000	good
CV181_43_M1_nb82_ru_med/ARTIC/medaka MN908947.3	20I (Alpha, V1)	0.162977	good	30	19	0	20	6	409	0	4	C913T,C3037T,C3267T,C5388A,C5986T,T6954C,A10323G,C14408T,C14676T,T15096C,C15279T,T16176C,A23063T,C23271A,A23403G,C23604A,C23709T,T24506G,G24914C,C27972T,G28048T,A28095T,A28111G,G28280C,A28281T,T28282A,G28881A,G28882A,G28883C,C28977T	11288-11296,21765-21770,21992-21994,28271		N:D3L,N:R203K,N:G204R,N:S235F,ORF1a:T1001I,ORF1a:A1708D,ORF1a:I2230T,ORF1a:K3353R,ORF1b:P314L,ORF8:Q27*,ORF8:R52I,ORF8:K68*,ORF8:Y73C,S:N501Y,S:A570D,S:D614G,S:P681H,S:T716I,S:S982A,S:D1118H	ORF1a:S3675-,ORF1a:G3676-,ORF1a:F3677-,S:H69-,S:V70-,S:Y144-	1-342,29837-29903		ChinaCDC_N_F:G28881A;G28882A;G28883C,ChinaCDC_N_R:C28977T	89504	0	29903	3000.000000	4.037037	good	409	10.000000	0.000000	good	0	24.000000	-3.000000	0.000000	good	5.000000		0.000000	good	0		0	0.000000	good		0	0.000000	good
CV181_43_M1_nb82_fr_med/ARTIC/medaka MN908947.3	20I (Alpha, V1)	0.162977	good	30	19	0	20	6	409	0	4	C913T,C3037T,C3267T,C5388A,C5986T,T6954C,A10323G,C14408T,C14676T,T15096C,C15279T,T16176C,A23063T,C23271A,A23403G,C23604A,C23709T,T24506G,G24914C,C27972T,G28048T,A28095T,A28111G,G28280C,A28281T,T28282A,G28881A,G28882A,G28883C,C28977T	11288-11296,21765-21770,21992-21994,28271		N:D3L,N:R203K,N:G204R,N:S235F,ORF1a:T1001I,ORF1a:A1708D,ORF1a:I2230T,ORF1a:K3353R,ORF1b:P314L,ORF8:Q27*,ORF8:R52I,ORF8:K68*,ORF8:Y73C,S:N501Y,S:A570D,S:D614G,S:P681H,S:T716I,S:S982A,S:D1118H	ORF1a:S3675-,ORF1a:G3676-,ORF1a:F3677-,S:H69-,S:V70-,S:Y144-	1-342,29837-29903		ChinaCDC_N_F:G28881A;G28882A;G28883C,ChinaCDC_N_R:C28977T	89504	0	29903	3000.000000	4.037037	good	409	10.000000	0.000000	good	0	24.000000	-3.000000	0.000000	good	5.000000		0.000000	good	0		0	0.000000	good		0	0.000000	good
CV181_43_M1_nb82_sa_med/ARTIC/medaka MN908947.3	20I (Alpha, V1)	65.310343	mediocre	30	19	0	20	6	2482	0	4	C913T,C3037T,C3267T,C5388A,C5986T,T6954C,A10323G,C14408T,C14676T,T15096C,C15279T,T16176C,A23063T,C23271A,A23403G,C23604A,C23709T,T24506G,G24914C,C27972T,G28048T,A28095T,A28111G,G28280C,A28281T,T28282A,G28881A,G28882A,G28883C,C28977T	11288-11296,21765-21770,21992-21994,28271		N:D3L,N:R203K,N:G204R,N:S235F,ORF1a:T1001I,ORF1a:A1708D,ORF1a:I2230T,ORF1a:K3353R,ORF1b:P314L,ORF8:Q27*,ORF8:R52I,ORF8:K68*,ORF8:Y73C,S:N501Y,S:A570D,S:D614G,S:P681H,S:T716I,S:S982A,S:D1118H	ORF1a:S3675-,ORF1a:G3676-,ORF1a:F3677-,S:H69-,S:V70-,S:Y144-	1-342,3827-4077,7672-7968,9246-9502,10738-11022,13661-13946,19912-20200,20868-21104,29666-29903		ChinaCDC_N_F:G28881A;G28882A;G28883C,ChinaCDC_N_R:C28977T	89504	0	29903	3000.000000	80.814815	mediocre	2482	10.000000	0.000000	good	0	24.000000	-3.000000	0.000000	good	5.000000		0.000000	good	0		0	0.000000	good		0	0.000000	good
CV181_43_M1_nb08_fr_med/ARTIC/medaka MN908947.3	20I (Alpha, V1)	16.901235	good	32	19	0	21	6	1410	0	4	C241T,C913T,G2875A,C3037T,C3267T,C5388A,C5986T,T6954C,C9891T,C14408T,C14676T,C15279T,T16176C,A23063T,C23271A,A23403G,C23520T,C23604A,C23709T,T24506G,G24914C,G26589T,C27972T,G28048T,A28111G,G28280C,A28281T,T28282A,G28881A,G28882A,G28883C,C28977T	11288-11296,21765-21770,21992-21994,28271		M:V23L,N:D3L,N:R203K,N:G204R,N:S235F,ORF1a:T1001I,ORF1a:A1708D,ORF1a:I2230T,ORF1a:A3209V,ORF1b:P314L,ORF8:Q27*,ORF8:R52I,ORF8:Y73C,S:N501Y,S:A570D,S:D614G,S:A653V,S:P681H,S:T716I,S:S982A,S:D1118H	ORF1a:S3675-,ORF1a:G3676-,ORF1a:F3677-,S:H69-,S:V70-,S:Y144-	1-54,10147-10384,10738-11022,13661-13946,29357-29903		ChinaCDC_N_F:G28881A;G28882A;G28883C,ChinaCDC_N_R:C28977T	89496	0	29903	3000.000000	41.111111	mediocre	1410	10.000000	0.000000	good	0	24.000000	0.000000	0.000000	good	8.000000		0.000000	good	0		0	0.000000	good		0	0.000000	good
CV181_43_M1_nb08_ru_med/ARTIC/medaka MN908947.3	20I (Alpha, V1)	16.901235	good	32	19	0	21	6	1410	0	4	C241T,C913T,G2875A,C3037T,C3267T,C5388A,C5986T,T6954C,C9891T,C14408T,C14676T,C15279T,T16176C,A23063T,C23271A,A23403G,C23520T,C23604A,C23709T,T24506G,G24914C,G26589T,C27972T,G28048T,A28111G,G28280C,A28281T,T28282A,G28881A,G28882A,G28883C,C28977T	11288-11296,21765-21770,21992-21994,28271		M:V23L,N:D3L,N:R203K,N:G204R,N:S235F,ORF1a:T1001I,ORF1a:A1708D,ORF1a:I2230T,ORF1a:A3209V,ORF1b:P314L,ORF8:Q27*,ORF8:R52I,ORF8:Y73C,S:N501Y,S:A570D,S:D614G,S:A653V,S:P681H,S:T716I,S:S982A,S:D1118H	ORF1a:S3675-,ORF1a:G3676-,ORF1a:F3677-,S:H69-,S:V70-,S:Y144-	1-54,10147-10384,10738-11022,13661-13946,29357-29903		ChinaCDC_N_F:G28881A;G28882A;G28883C,ChinaCDC_N_R:C28977T	89496	0	29903	3000.000000	41.111111	mediocre	1410	10.000000	0.000000	good	0	24.000000	0.000000	0.000000	good	8.000000		0.000000	good	0		0	0.000000	good		0	0.000000	good
CV181_43_M1_nb08_sa_med/ARTIC/medaka MN908947.3	20I (Alpha, V1)	66.573512	mediocre	31	19	0	21	6	2503	0	4	C913T,G2875A,C3037T,C3267T,C5388A,C5986T,T6954C,C9891T,C14408T,C14676T,C15279T,T16176C,A23063T,C23271A,A23403G,C23520T,C23604A,C23709T,T24506G,G24914C,G26589T,C27972T,G28048T,A28111G,G28280C,A28281T,T28282A,G28881A,G28882A,G28883C,C28977T	11288-11296,21765-21770,21992-21994,28271		M:V23L,N:D3L,N:R203K,N:G204R,N:S235F,ORF1a:T1001I,ORF1a:A1708D,ORF1a:I2230T,ORF1a:A3209V,ORF1b:P314L,ORF8:Q27*,ORF8:R52I,ORF8:Y73C,S:N501Y,S:A570D,S:D614G,S:A653V,S:P681H,S:T716I,S:S982A,S:D1118H	ORF1a:S3675-,ORF1a:G3676-,ORF1a:F3677-,S:H69-,S:V70-,S:Y144-	1-342,3827-4077,7672-7968,9246-9502,10147-10384,10738-11022,13661-13946,29357-29903		ChinaCDC_N_F:G28881A;G28882A;G28883C,ChinaCDC_N_R:C28977T	89500	0	29903	3000.000000	81.592593	mediocre	2503	10.000000	0.000000	good	0	24.000000	0.000000	0.000000	good	8.000000		0.000000	good	0		0	0.000000	good		0	0.000000	good
CV181_43_M1_nb21_fr_med/ARTIC/medaka MN908947.3	20I (Alpha, V1)	904.895528	bad	26	19	0	14	6	8422	0	4	C913T,C3037T,C3267T,A3752C,C5388A,T6954C,C11339T,C14408T,C14676T,C15279T,T16176C,C19836T,A23063T,C23271A,A23403G,C23604A,C23709T,T24506G,G28280C,A28281T,T28282A,A28666T,G28881A,G28882A,G28883C,C28977T	11288-11296,21765-21770,21992-21994,28271		N:D3L,N:R203K,N:G204R,N:S235F,ORF1a:T1001I,ORF1a:A1708D,ORF1a:I2230T,ORF1b:P314L,S:N501Y,S:A570D,S:D614G,S:P681H,S:T716I,S:S982A	ORF1a:S3675-,ORF1a:G3676-,ORF1a:F3677-,S:H69-,S:V70-,S:Y144-	1-664,1624-1897,3827-4322,5933-6197,6527-6745,7093-7332,8320-8913,9246-9806,10738-11022,11373-11584,12466-12732,13661-13946,16187-16444,19912-20200,23823-24416,24766-26542,27512-28104,28111,29357-29903		ChinaCDC_N_F:G28881A;G28882A;G28883C,ChinaCDC_N_R:C28977T	89520	0	29903	3000.000000	300.814815	bad	8422	10.000000	0.000000	good	0	24.000000	0.000000	0.000000	good	8.000000		0.000000	good	0		0	0.000000	good		0	0.000000	good
CV181_43_M1_nb21_ru_med/ARTIC/medaka MN908947.3	20I (Alpha, V1)	904.895528	bad	26	19	0	14	6	8422	0	4	C913T,C3037T,C3267T,A3752C,C5388A,T6954C,C11339T,C14408T,C14676T,C15279T,T16176C,C19836T,A23063T,C23271A,A23403G,C23604A,C23709T,T24506G,G28280C,A28281T,T28282A,A28666T,G28881A,G28882A,G28883C,C28977T	11288-11296,21765-21770,21992-21994,28271		N:D3L,N:R203K,N:G204R,N:S235F,ORF1a:T1001I,ORF1a:A1708D,ORF1a:I2230T,ORF1b:P314L,S:N501Y,S:A570D,S:D614G,S:P681H,S:T716I,S:S982A	ORF1a:S3675-,ORF1a:G3676-,ORF1a:F3677-,S:H69-,S:V70-,S:Y144-	1-664,1624-1897,3827-4322,5933-6197,6527-6745,7093-7332,8320-8913,9246-9806,10738-11022,11373-11584,12466-12732,13661-13946,16187-16444,19912-20200,23823-24416,24766-26542,27512-28104,28111,29357-29903		ChinaCDC_N_F:G28881A;G28882A;G28883C,ChinaCDC_N_R:C28977T	89520	0	29903	3000.000000	300.814815	bad	8422	10.000000	0.000000	good	0	24.000000	0.000000	0.000000	good	8.000000		0.000000	good	0		0	0.000000	good		0	0.000000	good
CV181_43_M1_nb23_fr_med/ARTIC/medaka MN908947.3	20I (Alpha, V1)	0.000000	good	29	19	0	19	6	121	0	4	C241T,C913T,C3037T,C3177T,C3267T,C5388A,C5986T,T6954C,C14408T,C14676T,C15279T,T16176C,A23063T,C23271A,A23403G,C23604A,C23709T,T24506G,G24914C,C27972T,G28048T,A28111G,G28280C,A28281T,T28282A,G28881A,G28882A,G28883C,C28977T	11288-11296,21765-21770,21992-21994,28271		N:D3L,N:R203K,N:G204R,N:S235F,ORF1a:P971L,ORF1a:T1001I,ORF1a:A1708D,ORF1a:I2230T,ORF1b:P314L,ORF8:Q27*,ORF8:R52I,ORF8:Y73C,S:N501Y,S:A570D,S:D614G,S:P681H,S:T716I,S:S982A,S:D1118H	ORF1a:S3675-,ORF1a:G3676-,ORF1a:F3677-,S:H69-,S:V70-,S:Y144-	1-54,29837-29903		ChinaCDC_N_F:G28881A;G28882A;G28883C,ChinaCDC_N_R:C28977T	89508	0	29903	3000.000000	0.000000	good	121	10.000000	0.000000	good	0	24.000000	-4.000000	0.000000	good	4.000000		0.000000	good	0		0	0.000000	good		0	0.000000	good
CV181_43_M1_nb23_ru_med/ARTIC/medaka MN908947.3	20I (Alpha, V1)	0.000000	good	29	19	0	19	6	121	0	4	C241T,C913T,C3037T,C3177T,C3267T,C5388A,C5986T,T6954C,C14408T,C14676T,C15279T,T16176C,A23063T,C23271A,A23403G,C23604A,C23709T,T24506G,G24914C,C27972T,G28048T,A28111G,G28280C,A28281T,T28282A,G28881A,G28882A,G28883C,C28977T	11288-11296,21765-21770,21992-21994,28271		N:D3L,N:R203K,N:G204R,N:S235F,ORF1a:P971L,ORF1a:T1001I,ORF1a:A1708D,ORF1a:I2230T,ORF1b:P314L,ORF8:Q27*,ORF8:R52I,ORF8:Y73C,S:N501Y,S:A570D,S:D614G,S:P681H,S:T716I,S:S982A,S:D1118H	ORF1a:S3675-,ORF1a:G3676-,ORF1a:F3677-,S:H69-,S:V70-,S:Y144-	1-54,29837-29903		ChinaCDC_N_F:G28881A;G28882A;G28883C,ChinaCDC_N_R:C28977T	89508	0	29903	3000.000000	0.000000	good	121	10.000000	0.000000	good	0	24.000000	-4.000000	0.000000	good	4.000000		0.000000	good	0		0	0.000000	good		0	0.000000	good
CV181_43_M1_nb23_sa_med/ARTIC/medaka MN908947.3	20I (Alpha, V1)	53.669191	mediocre	28	19	0	19	6	2278	0	4	C913T,C3037T,C3177T,C3267T,C5388A,C5986T,T6954C,C14408T,C14676T,C15279T,T16176C,A23063T,C23271A,A23403G,C23604A,C23709T,T24506G,G24914C,C27972T,G28048T,A28111G,G28280C,A28281T,T28282A,G28881A,G28882A,G28883C,C28977T	11288-11296,21765-21770,21992-21994,28271		N:D3L,N:R203K,N:G204R,N:S235F,ORF1a:P971L,ORF1a:T1001I,ORF1a:A1708D,ORF1a:I2230T,ORF1b:P314L,ORF8:Q27*,ORF8:R52I,ORF8:Y73C,S:N501Y,S:A570D,S:D614G,S:P681H,S:T716I,S:S982A,S:D1118H	ORF1a:S3675-,ORF1a:G3676-,ORF1a:F3677-,S:H69-,S:V70-,S:Y144-	1-342,4052-4077,7672-7968,9246-9502,19912-20200,24146-24416,25053-25301,29357-29903		ChinaCDC_N_F:G28881A;G28882A;G28883C,ChinaCDC_N_R:C28977T	89512	0	29903	3000.000000	73.259259	mediocre	2278	10.000000	0.000000	good	0	24.000000	-4.000000	0.000000	good	4.000000		0.000000	good	0		0	0.000000	good		0	0.000000	good
CV181_43_M1_nb71_sa_med/ARTIC/medaka MN908947.3	20I (Alpha, V1)	39.042647	mediocre	30	19	0	20	6	1972	0	4	C913T,C3037T,C3267T,C5388A,C5822T,C5986T,T6954C,A7479G,C11094T,C14408T,C14676T,C15279T,T16176C,C18979T,A20403G,G22484A,A23063T,C23271A,A23403G,C23604A,C23709T,T24506G,G24914C,G28280C,A28281T,T28282A,G28881A,G28882A,G28883C,C28977T	11288-11296,21765-21770,21992-21994,28271		N:D3L,N:R203K,N:G204R,N:S235F,ORF1a:T1001I,ORF1a:A1708D,ORF1a:L1853F,ORF1a:I2230T,ORF1a:N2405S,ORF1a:A3610V,ORF1b:P314L,ORF1b:H1838Y,S:V308I,S:N501Y,S:A570D,S:D614G,S:P681H,S:T716I,S:S982A,S:D1118H	ORF1a:S3675-,ORF1a:G3676-,ORF1a:F3677-,S:H69-,S:V70-,S:Y144-	1-342,7672-7968,9246-9502,25053-25301,27826-28104,28111,29357-29903		ChinaCDC_N_F:G28881A;G28882A;G28883C,ChinaCDC_N_R:C28977T	89504	0	29903	3000.000000	61.925926	mediocre	1972	10.000000	0.000000	good	0	24.000000	2.000000	8.333333	good	10.000000		0.000000	good	0		0	0.000000	good		0	0.000000	good
CV181_43_M1_nb71_fr_med/ARTIC/medaka MN908947.3	20I (Alpha, V1)	0.694444	good	35	19	0	24	6	121	0	4	C241T,C913T,C3037T,C3267T,C5388A,C5822T,C5986T,T6954C,A7479G,C11094T,C14408T,C14676T,C15279T,T16176C,C18979T,A20403G,G22484A,A23063T,C23271A,A23403G,C23604A,C23709T,T24506G,G24914C,C27972T,G28048T,A28095T,A28111G,G28280C,A28281T,T28282A,G28881A,G28882A,G28883C,C28977T	11288-11296,21765-21770,21992-21994,28271		N:D3L,N:R203K,N:G204R,N:S235F,ORF1a:T1001I,ORF1a:A1708D,ORF1a:L1853F,ORF1a:I2230T,ORF1a:N2405S,ORF1a:A3610V,ORF1b:P314L,ORF1b:H1838Y,ORF8:Q27*,ORF8:R52I,ORF8:K68*,ORF8:Y73C,S:V308I,S:N501Y,S:A570D,S:D614G,S:P681H,S:T716I,S:S982A,S:D1118H	ORF1a:S3675-,ORF1a:G3676-,ORF1a:F3677-,S:H69-,S:V70-,S:Y144-	1-54,29837-29903		ChinaCDC_N_F:G28881A;G28882A;G28883C,ChinaCDC_N_R:C28977T	89484	0	29903	3000.000000	0.000000	good	121	10.000000	0.000000	good	0	24.000000	2.000000	8.333333	good	10.000000		0.000000	good	0		0	0.000000	good		0	0.000000	good
CV181_43_M1_nb71_ru_med/ARTIC/medaka MN908947.3	20I (Alpha, V1)	0.694444	good	35	19	0	24	6	121	0	4	C241T,C913T,C3037T,C3267T,C5388A,C5822T,C5986T,T6954C,A7479G,C11094T,C14408T,C14676T,C15279T,T16176C,C18979T,A20403G,G22484A,A23063T,C23271A,A23403G,C23604A,C23709T,T24506G,G24914C,C27972T,G28048T,A28095T,A28111G,G28280C,A28281T,T28282A,G28881A,G28882A,G28883C,C28977T	11288-11296,21765-21770,21992-21994,28271		N:D3L,N:R203K,N:G204R,N:S235F,ORF1a:T1001I,ORF1a:A1708D,ORF1a:L1853F,ORF1a:I2230T,ORF1a:N2405S,ORF1a:A3610V,ORF1b:P314L,ORF1b:H1838Y,ORF8:Q27*,ORF8:R52I,ORF8:K68*,ORF8:Y73C,S:V308I,S:N501Y,S:A570D,S:D614G,S:P681H,S:T716I,S:S982A,S:D1118H	ORF1a:S3675-,ORF1a:G3676-,ORF1a:F3677-,S:H69-,S:V70-,S:Y144-	1-54,29837-29903		ChinaCDC_N_F:G28881A;G28882A;G28883C,ChinaCDC_N_R:C28977T	89484	0	29903	3000.000000	0.000000	good	121	10.000000	0.000000	good	0	24.000000	2.000000	8.333333	good	10.000000		0.000000	good	0		0	0.000000	good		0	0.000000	good
CV181_43_M1_nb70_sa_med/ARTIC/medaka MN908947.3	20I (Alpha, V1)	24.002473	good	31	19	0	20	6	1618	0	4	C241T,C913T,C2841T,C3037T,C3267T,C3792T,C5388A,C5826T,C5986T,T6954C,A13488G,C14408T,C14676T,C15279T,T16176C,A17615G,C18131T,A23063T,C23271A,A23403G,C23604A,C23709T,T24506G,G24914C,G28280C,A28281T,T28282A,G28881A,G28882A,G28883C,C28977T	11288-11296,21765-21770,21992-21994,28271		N:D3L,N:R203K,N:G204R,N:S235F,ORF1a:A859V,ORF1a:T1001I,ORF1a:A1176V,ORF1a:A1708D,ORF1a:T1854I,ORF1a:I2230T,ORF1b:P314L,ORF1b:K1383R,ORF1b:T1555I,S:N501Y,S:A570D,S:D614G,S:P681H,S:T716I,S:S982A,S:D1118H	ORF1a:S3675-,ORF1a:G3676-,ORF1a:F3677-,S:H69-,S:V70-,S:Y144-	1-54,3827-4077,7672-7968,9246-9502,13341-13344,20868-21104,27826-28104,28111,29666-29903		ChinaCDC_N_F:G28881A;G28882A;G28883C,ChinaCDC_N_R:C28977T	89500	0	29903	3000.000000	48.814815	mediocre	1618	10.000000	0.000000	good	0	24.000000	1.000000	4.166667	good	9.000000		0.000000	good	0		0	0.000000	good		0	0.000000	good
CV181_43_M1_nb70_fr_med/ARTIC/medaka MN908947.3	20I (Alpha, V1)	0.694444	good	35	19	0	23	6	121	0	4	C241T,C913T,C2841T,C3037T,C3267T,C3792T,C5388A,C5826T,C5986T,T6954C,A13488G,C14408T,C14676T,C15279T,T16176C,A17615G,C18131T,A23063T,C23271A,A23403G,C23604A,C23709T,T24506G,G24914C,C27972T,G28048T,A28111G,G28280C,A28281T,T28282A,G28881A,G28882A,G28883C,C28977T,C29784T	11288-11296,21765-21770,21992-21994,28271		N:D3L,N:R203K,N:G204R,N:S235F,ORF1a:A859V,ORF1a:T1001I,ORF1a:A1176V,ORF1a:A1708D,ORF1a:T1854I,ORF1a:I2230T,ORF1b:P314L,ORF1b:K1383R,ORF1b:T1555I,ORF8:Q27*,ORF8:R52I,ORF8:Y73C,S:N501Y,S:A570D,S:D614G,S:P681H,S:T716I,S:S982A,S:D1118H	ORF1a:S3675-,ORF1a:G3676-,ORF1a:F3677-,S:H69-,S:V70-,S:Y144-	1-54,29837-29903		ChinaCDC_N_F:G28881A;G28882A;G28883C,ChinaCDC_N_R:C28977T	89484	0	29903	3000.000000	0.000000	good	121	10.000000	0.000000	good	0	24.000000	2.000000	8.333333	good	10.000000		0.000000	good	0		0	0.000000	good		0	0.000000	good
CV181_43_M1_nb70_ru_med/ARTIC/medaka MN908947.3	20I (Alpha, V1)	0.694444	good	35	19	0	23	6	121	0	4	C241T,C913T,C2841T,C3037T,C3267T,C3792T,C5388A,C5826T,C5986T,T6954C,A13488G,C14408T,C14676T,C15279T,T16176C,A17615G,C18131T,A23063T,C23271A,A23403G,C23604A,C23709T,T24506G,G24914C,C27972T,G28048T,A28111G,G28280C,A28281T,T28282A,G28881A,G28882A,G28883C,C28977T,C29784T	11288-11296,21765-21770,21992-21994,28271		N:D3L,N:R203K,N:G204R,N:S235F,ORF1a:A859V,ORF1a:T1001I,ORF1a:A1176V,ORF1a:A1708D,ORF1a:T1854I,ORF1a:I2230T,ORF1b:P314L,ORF1b:K1383R,ORF1b:T1555I,ORF8:Q27*,ORF8:R52I,ORF8:Y73C,S:N501Y,S:A570D,S:D614G,S:P681H,S:T716I,S:S982A,S:D1118H	ORF1a:S3675-,ORF1a:G3676-,ORF1a:F3677-,S:H69-,S:V70-,S:Y144-	1-54,29837-29903		ChinaCDC_N_F:G28881A;G28882A;G28883C,ChinaCDC_N_R:C28977T	89484	0	29903	3000.000000	0.000000	good	121	10.000000	0.000000	good	0	24.000000	2.000000	8.333333	good	10.000000		0.000000	good	0		0	0.000000	good		0	0.000000	good
CV181_43_M1_nb72_sa_med/ARTIC/medaka MN908947.3	20I (Alpha, V1)	88.290384	mediocre	27	10	0	16	3	2837	0	4	C241T,C913T,C3037T,C3177T,C3267T,C5388A,C5986T,T6954C,C11020T,C14408T,C14676T,C15279T,T16176C,C17135T,A23063T,C23271A,A23403G,T24506G,G24914C,C28146T,G28280C,A28281T,T28282A,G28881A,G28882A,G28883C,C28977T	21765-21770,21992-21994,28271		N:D3L,N:R203K,N:G204R,N:S235F,ORF1a:P971L,ORF1a:T1001I,ORF1a:A1708D,ORF1a:I2230T,ORF1b:P314L,ORF1b:P1223L,ORF8:P85S,S:N501Y,S:A570D,S:D614G,S:S982A,S:D1118H	S:H69-,S:V70-,S:Y144-	1-54,7672-7968,8320-8619,9246-9502,10438-10688,11049-11331,12780-13344,23501-23812,27826-28104,28111,29666-29903		ChinaCDC_N_F:G28881A;G28882A;G28883C,ChinaCDC_N_R:C28977T	89550	0	29903	3000.000000	93.962963	mediocre	2837	10.000000	0.000000	good	0	24.000000	-2.000000	0.000000	good	6.000000		0.000000	good	0		0	0.000000	good		0	0.000000	good
CV181_43_M1_nb72_ru_med/ARTIC/medaka MN908947.3	20I (Alpha, V1)	0.000000	good	32	19	0	21	6	121	0	4	C241T,C913T,C3037T,C3177T,C3267T,C5388A,C5986T,T6954C,C11020T,C14408T,C14676T,C15279T,T16176C,C17135T,A23063T,C23271A,A23403G,C23604A,C23709T,T24506G,G24914C,C27972T,G28048T,A28111G,C28146T,G28280C,A28281T,T28282A,G28881A,G28882A,G28883C,C28977T	11288-11296,21765-21770,21992-21994,28271		N:D3L,N:R203K,N:G204R,N:S235F,ORF1a:P971L,ORF1a:T1001I,ORF1a:A1708D,ORF1a:I2230T,ORF1b:P314L,ORF1b:P1223L,ORF8:Q27*,ORF8:R52I,ORF8:Y73C,ORF8:P85S,S:N501Y,S:A570D,S:D614G,S:P681H,S:T716I,S:S982A,S:D1118H	ORF1a:S3675-,ORF1a:G3676-,ORF1a:F3677-,S:H69-,S:V70-,S:Y144-	1-54,29837-29903		ChinaCDC_N_F:G28881A;G28882A;G28883C,ChinaCDC_N_R:C28977T	89496	0	29903	3000.000000	0.000000	good	121	10.000000	0.000000	good	0	24.000000	-1.000000	0.000000	good	7.000000		0.000000	good	0		0	0.000000	good		0	0.000000	good
CV181_43_M1_nb72_fr_med/ARTIC/medaka MN908947.3	20I (Alpha, V1)	0.000000	good	32	19	0	21	6	121	0	4	C241T,C913T,C3037T,C3177T,C3267T,C5388A,C5986T,T6954C,C11020T,C14408T,C14676T,C15279T,T16176C,C17135T,A23063T,C23271A,A23403G,C23604A,C23709T,T24506G,G24914C,C27972T,G28048T,A28111G,C28146T,G28280C,A28281T,T28282A,G28881A,G28882A,G28883C,C28977T	11288-11296,21765-21770,21992-21994,28271		N:D3L,N:R203K,N:G204R,N:S235F,ORF1a:P971L,ORF1a:T1001I,ORF1a:A1708D,ORF1a:I2230T,ORF1b:P314L,ORF1b:P1223L,ORF8:Q27*,ORF8:R52I,ORF8:Y73C,ORF8:P85S,S:N501Y,S:A570D,S:D614G,S:P681H,S:T716I,S:S982A,S:D1118H	ORF1a:S3675-,ORF1a:G3676-,ORF1a:F3677-,S:H69-,S:V70-,S:Y144-	1-54,29837-29903		ChinaCDC_N_F:G28881A;G28882A;G28883C,ChinaCDC_N_R:C28977T	89496	0	29903	3000.000000	0.000000	good	121	10.000000	0.000000	good	0	24.000000	-1.000000	0.000000	good	7.000000		0.000000	good	0		0	0.000000	good		0	0.000000	good
CV181_43_M1_nb90_sa_med/ARTIC/medaka MN908947.3	20I (Alpha, V1)	133.755199	bad	30	18	0	11	3	2677	0	4	C241T,C913T,C2453T,C3037T,C3267T,C5388A,C5986T,T6954C,A8512G,C11824T,C14676T,C15279T,T16176C,C23271A,A23403G,C23604A,C23709T,C23802T,T24506G,G24914C,C27972T,G28048T,A28111G,G28280C,A28281T,T28282A,G28881A,G28882A,G28883C,C28977T	11288-11296,21766-21770,21992-21994,28271		N:D3L,N:R203K,N:G204R,N:S235F,ORF1a:L730F,ORF1a:T1001I,ORF1a:A1708D,ORF1a:I2230T,ORF8:Q27*,ORF8:R52I,ORF8:Y73C	ORF1a:S3675-,ORF1a:G3676-,ORF1a:F3677-	1-54,7672-7968,9246-9502,13075-13344,14272-14570,20868-21104,22878-23144,25053-25301,26291-26542,28443-28699,29666-29903		ChinaCDC_N_F:G28881A;G28882A;G28883C,ChinaCDC_N_R:C28977T	89507	0	29903	3000.000000	88.037037	mediocre	2677	10.000000	0.000000	good	0	24.000000	-1.000000	0.000000	good	7.000000		0.000000	good	0	S	1	75.000000	mediocre		0	0.000000	good
CV181_43_M1_nb90_fr_med/ARTIC/medaka MN908947.3	20I (Alpha, V1)	0.000000	good	33	19	0	21	6	121	0	4	C241T,C913T,C2453T,C3037T,C3267T,C5388A,C5986T,T6954C,A8512G,C11824T,A13308G,C14408T,C14676T,C15279T,T16176C,A23063T,C23271A,A23403G,C23604A,C23709T,C23802T,T24506G,G24914C,C27972T,G28048T,A28111G,G28280C,A28281T,T28282A,G28881A,G28882A,G28883C,C28977T	11288-11296,21765-21770,21992-21994,28271		N:D3L,N:R203K,N:G204R,N:S235F,ORF1a:L730F,ORF1a:T1001I,ORF1a:A1708D,ORF1a:I2230T,ORF1a:K4348R,ORF1b:P314L,ORF8:Q27*,ORF8:R52I,ORF8:Y73C,S:N501Y,S:A570D,S:D614G,S:P681H,S:T716I,S:T747I,S:S982A,S:D1118H	ORF1a:S3675-,ORF1a:G3676-,ORF1a:F3677-,S:H69-,S:V70-,S:Y144-	1-54,29837-29903		ChinaCDC_N_F:G28881A;G28882A;G28883C,ChinaCDC_N_R:C28977T	89492	0	29903	3000.000000	0.000000	good	121	10.000000	0.000000	good	0	24.000000	0.000000	0.000000	good	8.000000		0.000000	good	0		0	0.000000	good		0	0.000000	good
CV181_43_M1_nb90_ru_med/ARTIC/medaka MN908947.3	20I (Alpha, V1)	0.000000	good	33	19	0	21	6	121	0	4	C241T,C913T,C2453T,C3037T,C3267T,C5388A,C5986T,T6954C,A8512G,C11824T,A13308G,C14408T,C14676T,C15279T,T16176C,A23063T,C23271A,A23403G,C23604A,C23709T,C23802T,T24506G,G24914C,C27972T,G28048T,A28111G,G28280C,A28281T,T28282A,G28881A,G28882A,G28883C,C28977T	11288-11296,21765-21770,21992-21994,28271		N:D3L,N:R203K,N:G204R,N:S235F,ORF1a:L730F,ORF1a:T1001I,ORF1a:A1708D,ORF1a:I2230T,ORF1a:K4348R,ORF1b:P314L,ORF8:Q27*,ORF8:R52I,ORF8:Y73C,S:N501Y,S:A570D,S:D614G,S:P681H,S:T716I,S:T747I,S:S982A,S:D1118H	ORF1a:S3675-,ORF1a:G3676-,ORF1a:F3677-,S:H69-,S:V70-,S:Y144-	1-54,29837-29903		ChinaCDC_N_F:G28881A;G28882A;G28883C,ChinaCDC_N_R:C28977T	89492	0	29903	3000.000000	0.000000	good	121	10.000000	0.000000	good	0	24.000000	0.000000	0.000000	good	8.000000		0.000000	good	0		0	0.000000	good		0	0.000000	good
CV181_43_M1_nb95_ru_med/ARTIC/medaka MN908947.3	20I (Alpha, V1)	0.694444	good	35	19	0	22	6	121	0	4	C241T,C913T,C1150T,C2973T,C3037T,C3267T,C5388A,C5986T,T6954C,G10193A,A10195T,C14408T,C14676T,C15279T,T16176C,C18377T,A23063T,C23271A,A23403G,C23604A,C23709T,T24506G,G24914C,C26681T,C27972T,G28048T,A28111G,G28280C,A28281T,T28282A,G28378A,G28881A,G28882A,G28883C,C28977T	11288-11296,21765-21770,21992-21994,28271		N:D3L,N:R203K,N:G204R,N:S235F,ORF1a:A903V,ORF1a:T1001I,ORF1a:A1708D,ORF1a:I2230T,ORF1a:E3310N,ORF1b:P314L,ORF1b:T1637I,ORF8:Q27*,ORF8:R52I,ORF8:Y73C,ORF9b:R32H,S:N501Y,S:A570D,S:D614G,S:P681H,S:T716I,S:S982A,S:D1118H	ORF1a:S3675-,ORF1a:G3676-,ORF1a:F3677-,S:H69-,S:V70-,S:Y144-	1-54,29837-29903		ChinaCDC_N_F:G28881A;G28882A;G28883C,ChinaCDC_N_R:C28977T	89484	0	29903	3000.000000	0.000000	good	121	10.000000	0.000000	good	0	24.000000	2.000000	8.333333	good	10.000000		0.000000	good	0		0	0.000000	good		0	0.000000	good
CV181_43_M1_nb95_sa_med/ARTIC/medaka MN908947.3	20I (Alpha, V1)	57.445556	mediocre	34	19	0	21	6	2334	0	4	C241T,C913T,C1150T,C2973T,C3037T,C3267T,C5388A,C5986T,T6954C,G10193A,A10195T,C14676T,C15279T,T16176C,C18377T,A23063T,C23271A,A23403G,C23604A,C23709T,T24506G,G24914C,C26681T,C27972T,G28048T,A28111G,G28280C,A28281T,T28282A,G28378A,G28881A,G28882A,G28883C,C28977T	11288-11296,21765-21770,21992-21994,28271		N:D3L,N:R203K,N:G204R,N:S235F,ORF1a:A903V,ORF1a:T1001I,ORF1a:A1708D,ORF1a:I2230T,ORF1a:E3310N,ORF1b:T1637I,ORF8:Q27*,ORF8:R52I,ORF8:Y73C,ORF9b:R32H,S:N501Y,S:A570D,S:D614G,S:P681H,S:T716I,S:S982A,S:D1118H	ORF1a:S3675-,ORF1a:G3676-,ORF1a:F3677-,S:H69-,S:V70-,S:Y144-	1-54,3827-4077,7672-7968,9246-9502,12780-13051,13661-13946,14272-14570,19912-20200,24146-24206,24387-24416,29666-29903		ChinaCDC_N_F:G28881A;G28882A;G28883C,ChinaCDC_N_R:C28977T	89488	0	29903	3000.000000	75.333333	mediocre	2334	10.000000	0.000000	good	0	24.000000	2.000000	8.333333	good	10.000000		0.000000	good	0		0	0.000000	good		0	0.000000	good
CV181_43_M1_nb95_fr_med/ARTIC/medaka MN908947.3	20I (Alpha, V1)	0.694444	good	35	19	0	22	6	121	0	4	C241T,C913T,C1150T,C2973T,C3037T,C3267T,C5388A,C5986T,T6954C,G10193A,A10195T,C14408T,C14676T,C15279T,T16176C,C18377T,A23063T,C23271A,A23403G,C23604A,C23709T,T24506G,G24914C,C26681T,C27972T,G28048T,A28111G,G28280C,A28281T,T28282A,G28378A,G28881A,G28882A,G28883C,C28977T	11288-11296,21765-21770,21992-21994,28271		N:D3L,N:R203K,N:G204R,N:S235F,ORF1a:A903V,ORF1a:T1001I,ORF1a:A1708D,ORF1a:I2230T,ORF1a:E3310N,ORF1b:P314L,ORF1b:T1637I,ORF8:Q27*,ORF8:R52I,ORF8:Y73C,ORF9b:R32H,S:N501Y,S:A570D,S:D614G,S:P681H,S:T716I,S:S982A,S:D1118H	ORF1a:S3675-,ORF1a:G3676-,ORF1a:F3677-,S:H69-,S:V70-,S:Y144-	1-54,29837-29903		ChinaCDC_N_F:G28881A;G28882A;G28883C,ChinaCDC_N_R:C28977T	89484	0	29903	3000.000000	0.000000	good	121	10.000000	0.000000	good	0	24.000000	2.000000	8.333333	good	10.000000		0.000000	good	0		0	0.000000	good		0	0.000000	good
CV181_43_M1_nb96_sa_med/ARTIC/medaka MN908947.3	20I (Alpha, V1)	137.931975	bad	30	10	0	19	3	3471	0	4	C913T,C2142T,C3037T,C3267T,C5388A,C5986T,T6954C,T13602C,C14408T,C14478T,C14676T,C15279T,T16176C,A23063T,C23271A,A23403G,C23604A,C23709T,T24506G,G24914C,C27972T,G28048T,A28111G,G28280C,A28281T,T28282A,G28881A,G28882A,G28883C,C28977T	21765-21770,21992-21994,28271		N:D3L,N:R203K,N:G204R,N:S235F,ORF1a:P626L,ORF1a:T1001I,ORF1a:A1708D,ORF1a:I2230T,ORF1b:P314L,ORF8:Q27*,ORF8:R52I,ORF8:Y73C,S:N501Y,S:A570D,S:D614G,S:P681H,S:T716I,S:S982A,S:D1118H	S:H69-,S:V70-,S:Y144-	1-342,3827-4077,7672-7968,8636-8913,9246-9502,10738-11331,13661-13946,16187-16444,19912-20200,21428-21682,27512-27808,29837-29903		ChinaCDC_N_F:G28881A;G28882A;G28883C,ChinaCDC_N_R:C28977T	89538	0	29903	3000.000000	117.444444	bad	3471	10.000000	0.000000	good	0	24.000000	-2.000000	0.000000	good	6.000000		0.000000	good	0		0	0.000000	good		0	0.000000	good
CV181_43_M1_nb96_fr_med/ARTIC/medaka MN908947.3	20I (Alpha, V1)	59.747174	mediocre	30	10	0	19	3	2387	0	4	C913T,C2142T,C3037T,C3267T,C5388A,C5986T,T6954C,T13602C,C14408T,C14478T,C14676T,C15279T,T16176C,A23063T,C23271A,A23403G,C23604A,C23709T,T24506G,G24914C,C27972T,G28048T,A28111G,G28280C,A28281T,T28282A,G28881A,G28882A,G28883C,C28977T	21765-21770,21992-21994,28271		N:D3L,N:R203K,N:G204R,N:S235F,ORF1a:P626L,ORF1a:T1001I,ORF1a:A1708D,ORF1a:I2230T,ORF1b:P314L,ORF8:Q27*,ORF8:R52I,ORF8:Y73C,S:N501Y,S:A570D,S:D614G,S:P681H,S:T716I,S:S982A,S:D1118H	S:H69-,S:V70-,S:Y144-	1-342,7672-7968,9246-9502,10738-11331,13661-13946,19912-20200,21428-21682,29837-29903		ChinaCDC_N_F:G28881A;G28882A;G28883C,ChinaCDC_N_R:C28977T	89538	0	29903	3000.000000	77.296296	mediocre	2387	10.000000	0.000000	good	0	24.000000	-2.000000	0.000000	good	6.000000		0.000000	good	0		0	0.000000	good		0	0.000000	good
CV181_43_M1_nb96_ru_med/ARTIC/medaka MN908947.3	20I (Alpha, V1)	59.747174	mediocre	30	10	0	19	3	2387	0	4	C913T,C2142T,C3037T,C3267T,C5388A,C5986T,T6954C,T13602C,C14408T,C14478T,C14676T,C15279T,T16176C,A23063T,C23271A,A23403G,C23604A,C23709T,T24506G,G24914C,C27972T,G28048T,A28111G,G28280C,A28281T,T28282A,G28881A,G28882A,G28883C,C28977T	21765-21770,21992-21994,28271		N:D3L,N:R203K,N:G204R,N:S235F,ORF1a:P626L,ORF1a:T1001I,ORF1a:A1708D,ORF1a:I2230T,ORF1b:P314L,ORF8:Q27*,ORF8:R52I,ORF8:Y73C,S:N501Y,S:A570D,S:D614G,S:P681H,S:T716I,S:S982A,S:D1118H	S:H69-,S:V70-,S:Y144-	1-342,7672-7968,9246-9502,10738-11331,13661-13946,19912-20200,21428-21682,29837-29903		ChinaCDC_N_F:G28881A;G28882A;G28883C,ChinaCDC_N_R:C28977T	89538	0	29903	3000.000000	77.296296	mediocre	2387	10.000000	0.000000	good	0	24.000000	-2.000000	0.000000	good	6.000000		0.000000	good	0		0	0.000000	good		0	0.000000	good
CV181_43_M1_nb45_fr_med/ARTIC/medaka MN908947.3	20I (Alpha, V1)	1301.873306	bad	18	31	0	12	10	10042	0	4	C913T,C3267T,C6781T,T6954C,C8074T,C14408T,T16176C,A17615G,C23271A,A23403G,T24506G,G28280C,A28281T,T28282A,G28881A,G28882A,G28883C,C28977T	11288-11296,21765-21770,21992-21994,23475-23486,28271		N:D3L,N:R203K,N:G204R,N:S235F,ORF1a:T1001I,ORF1a:I2230T,ORF1b:P314L,ORF1b:K1383R,S:A570D,S:D614G,S:V642I,S:S982A	ORF1a:S3675-,ORF1a:G3676-,ORF1a:F3677-,S:H69-,S:V70-,S:Y144-,S:T638-,S:G639-,S:S640-,S:N641-	1-664,2881-3166,3508-4322,5297-5586,5933-6197,6527-6745,7093-7332,7672-7968,8320-8913,9246-9502,10738-11022,11373-11584,12235-12439,12758,12780-13029,13661-14232,14580-14895,15225-15503,16187-16444,19912-20200,22878-23144,23501-24416,24766-26219,26567-26860,27826-28104,29666-29903		ChinaCDC_N_F:G28881A;G28882A;G28883C,ChinaCDC_N_R:C28977T	89508	0	29903	3000.000000	360.814815	bad	10042	10.000000	0.000000	good	0	24.000000	0.000000	0.000000	good	8.000000		0.000000	good	0		0	0.000000	good		0	0.000000	good
CV181_43_M1_nb45_ru_med/ARTIC/medaka MN908947.3	20I (Alpha, V1)	1301.873306	bad	18	31	0	12	10	10042	0	4	C913T,C3267T,C6781T,T6954C,C8074T,C14408T,T16176C,A17615G,C23271A,A23403G,T24506G,G28280C,A28281T,T28282A,G28881A,G28882A,G28883C,C28977T	11288-11296,21765-21770,21992-21994,23475-23486,28271		N:D3L,N:R203K,N:G204R,N:S235F,ORF1a:T1001I,ORF1a:I2230T,ORF1b:P314L,ORF1b:K1383R,S:A570D,S:D614G,S:V642I,S:S982A	ORF1a:S3675-,ORF1a:G3676-,ORF1a:F3677-,S:H69-,S:V70-,S:Y144-,S:T638-,S:G639-,S:S640-,S:N641-	1-664,2881-3166,3508-4322,5297-5586,5933-6197,6527-6745,7093-7332,7672-7968,8320-8913,9246-9502,10738-11022,11373-11584,12235-12439,12758,12780-13029,13661-14232,14580-14895,15225-15503,16187-16444,19912-20200,22878-23144,23501-24416,24766-26219,26567-26860,27826-28104,29666-29903		ChinaCDC_N_F:G28881A;G28882A;G28883C,ChinaCDC_N_R:C28977T	89508	0	29903	3000.000000	360.814815	bad	10042	10.000000	0.000000	good	0	24.000000	0.000000	0.000000	good	8.000000		0.000000	good	0		0	0.000000	good		0	0.000000	good
CV181_43_M1_nb10_ru_med/ARTIC/medaka MN908947.3	20I (Alpha, V1)	1.769890	good	36	19	0	26	6	580	0	4	C913T,C3037T,C3267T,C3990T,C5388A,C5986T,T6954C,T8603C,C8980T,C14408T,C14676T,G14857T,C15279T,T16176C,A17615G,A23063T,C23271A,A23403G,C23604A,C23709T,T24506G,G24914C,C25169T,G25437T,G25660T,C27972T,G28048T,A28111G,G28280C,A28281T,T28282A,G28881A,G28882A,G28883C,C28977T,C29274T	11288-11296,21765-21770,21992-21994,28271		N:D3L,N:R203K,N:G204R,N:S235F,N:T334I,ORF1a:T1001I,ORF1a:T1242I,ORF1a:A1708D,ORF1a:I2230T,ORF1a:F2780L,ORF1b:P314L,ORF1b:V464F,ORF1b:K1383R,ORF3a:L15F,ORF3a:V90F,ORF8:Q27*,ORF8:R52I,ORF8:Y73C,S:N501Y,S:A570D,S:D614G,S:P681H,S:T716I,S:S982A,S:D1118H,S:L1203F	ORF1a:S3675-,ORF1a:G3676-,ORF1a:F3677-,S:H69-,S:V70-,S:Y144-	1-342,29666-29903		ChinaCDC_N_F:G28881A;G28882A;G28883C,ChinaCDC_N_R:C28977T	89480	0	29903	3000.000000	10.370370	good	580	10.000000	0.000000	good	0	24.000000	2.000000	8.333333	good	10.000000		0.000000	good	0		0	0.000000	good		0	0.000000	good
CV181_43_M1_nb10_fr_med/ARTIC/medaka MN908947.3	20I (Alpha, V1)	1.769890	good	36	19	0	26	6	580	0	4	C913T,C3037T,C3267T,C3990T,C5388A,C5986T,T6954C,T8603C,C8980T,C14408T,C14676T,G14857T,C15279T,T16176C,A17615G,A23063T,C23271A,A23403G,C23604A,C23709T,T24506G,G24914C,C25169T,G25437T,G25660T,C27972T,G28048T,A28111G,G28280C,A28281T,T28282A,G28881A,G28882A,G28883C,C28977T,C29274T	11288-11296,21765-21770,21992-21994,28271		N:D3L,N:R203K,N:G204R,N:S235F,N:T334I,ORF1a:T1001I,ORF1a:T1242I,ORF1a:A1708D,ORF1a:I2230T,ORF1a:F2780L,ORF1b:P314L,ORF1b:V464F,ORF1b:K1383R,ORF3a:L15F,ORF3a:V90F,ORF8:Q27*,ORF8:R52I,ORF8:Y73C,S:N501Y,S:A570D,S:D614G,S:P681H,S:T716I,S:S982A,S:D1118H,S:L1203F	ORF1a:S3675-,ORF1a:G3676-,ORF1a:F3677-,S:H69-,S:V70-,S:Y144-	1-342,29666-29903		ChinaCDC_N_F:G28881A;G28882A;G28883C,ChinaCDC_N_R:C28977T	89480	0	29903	3000.000000	10.370370	good	580	10.000000	0.000000	good	0	24.000000	2.000000	8.333333	good	10.000000		0.000000	good	0		0	0.000000	good		0	0.000000	good
CV181_43_M1_nb10_sa_med/ARTIC/medaka MN908947.3	20I (Alpha, V1)	106.242647	bad	34	19	0	24	6	3083	0	4	C913T,C3037T,C3267T,C3990T,C5388A,C5986T,T6954C,T8603C,C8980T,C14408T,C14676T,G14857T,C15279T,T16176C,A17615G,A23063T,C23271A,A23403G,C23604A,C23709T,T24506G,G24914C,G25437T,C27972T,G28048T,A28111G,G28280C,A28281T,T28282A,G28881A,G28882A,G28883C,C28977T,C29274T	11288-11296,21765-21770,21992-21994,28271		N:D3L,N:R203K,N:G204R,N:S235F,N:T334I,ORF1a:T1001I,ORF1a:T1242I,ORF1a:A1708D,ORF1a:I2230T,ORF1a:F2780L,ORF1b:P314L,ORF1b:V464F,ORF1b:K1383R,ORF3a:L15F,ORF8:Q27*,ORF8:R52I,ORF8:Y73C,S:N501Y,S:A570D,S:D614G,S:P681H,S:T716I,S:S982A,S:D1118H	ORF1a:S3675-,ORF1a:G3676-,ORF1a:F3677-,S:H69-,S:V70-,S:Y144-	1-664,7672-7968,9246-9502,10738-11022,13661-13946,16187-16444,24146-24416,25053-25301,25647-25924,29666-29903		ChinaCDC_N_F:G28881A;G28882A;G28883C,ChinaCDC_N_R:C28977T	89488	0	29903	3000.000000	103.074074	bad	3083	10.000000	0.000000	good	0	24.000000	0.000000	0.000000	good	8.000000		0.000000	good	0		0	0.000000	good		0	0.000000	good
CV181_43_M1_nb66_fr_med/ARTIC/medaka MN908947.3	20I (Alpha, V1)	75.432442	mediocre	30	19	0	20	6	2645	0	4	C913T,C3037T,C3267T,C5388A,C5986T,T6954C,A10323G,C14408T,C14676T,T15096C,C15279T,T16176C,A23063T,C23271A,A23403G,C23604A,C23709T,T24506G,G24914C,C27972T,G28048T,A28095T,A28111G,G28280C,A28281T,T28282A,G28881A,G28882A,G28883C,C28977T	11288-11296,21765-21770,21992-21994,28271		N:D3L,N:R203K,N:G204R,N:S235F,ORF1a:T1001I,ORF1a:A1708D,ORF1a:I2230T,ORF1a:K3353R,ORF1b:P314L,ORF8:Q27*,ORF8:R52I,ORF8:K68*,ORF8:Y73C,S:N501Y,S:A570D,S:D614G,S:P681H,S:T716I,S:S982A,S:D1118H	ORF1a:S3675-,ORF1a:G3676-,ORF1a:F3677-,S:H69-,S:V70-,S:Y144-	1-342,6248-6495,7672-7968,8636-8913,9246-9502,10738-11022,13661-13946,14553-14570,19912-20200,25647-25924,29837-29903		ChinaCDC_N_F:G28881A;G28882A;G28883C,ChinaCDC_N_R:C28977T	89504	0	29903	3000.000000	86.851852	mediocre	2645	10.000000	0.000000	good	0	24.000000	-3.000000	0.000000	good	5.000000		0.000000	good	0		0	0.000000	good		0	0.000000	good
CV181_43_M1_nb66_sa_med/ARTIC/medaka MN908947.3	20I (Alpha, V1)	94.593635	mediocre	29	19	0	19	6	2926	0	4	C913T,C3037T,C3267T,C5388A,C5986T,T6954C,A10323G,C14676T,T15096C,C15279T,T16176C,A23063T,C23271A,A23403G,C23604A,C23709T,T24506G,G24914C,C27972T,G28048T,A28095T,A28111G,G28280C,A28281T,T28282A,G28881A,G28882A,G28883C,C28977T	11288-11296,21765-21770,21992-21994,28271		N:D3L,N:R203K,N:G204R,N:S235F,ORF1a:T1001I,ORF1a:A1708D,ORF1a:I2230T,ORF1a:K3353R,ORF8:Q27*,ORF8:R52I,ORF8:K68*,ORF8:Y73C,S:N501Y,S:A570D,S:D614G,S:P681H,S:T716I,S:S982A,S:D1118H	ORF1a:S3675-,ORF1a:G3676-,ORF1a:F3677-,S:H69-,S:V70-,S:Y144-	1-342,6248-6495,7672-7968,8636-8913,9246-9502,10738-11022,13661-13946,14272-14570,19912-20200,25647-25924,29837-29903		ChinaCDC_N_F:G28881A;G28882A;G28883C,ChinaCDC_N_R:C28977T	89508	0	29903	3000.000000	97.259259	mediocre	2926	10.000000	0.000000	good	0	24.000000	-3.000000	0.000000	good	5.000000		0.000000	good	0		0	0.000000	good		0	0.000000	good
CV181_43_M1_nb66_ru_med/ARTIC/medaka MN908947.3	20I (Alpha, V1)	75.432442	mediocre	30	19	0	20	6	2645	0	4	C913T,C3037T,C3267T,C5388A,C5986T,T6954C,A10323G,C14408T,C14676T,T15096C,C15279T,T16176C,A23063T,C23271A,A23403G,C23604A,C23709T,T24506G,G24914C,C27972T,G28048T,A28095T,A28111G,G28280C,A28281T,T28282A,G28881A,G28882A,G28883C,C28977T	11288-11296,21765-21770,21992-21994,28271		N:D3L,N:R203K,N:G204R,N:S235F,ORF1a:T1001I,ORF1a:A1708D,ORF1a:I2230T,ORF1a:K3353R,ORF1b:P314L,ORF8:Q27*,ORF8:R52I,ORF8:K68*,ORF8:Y73C,S:N501Y,S:A570D,S:D614G,S:P681H,S:T716I,S:S982A,S:D1118H	ORF1a:S3675-,ORF1a:G3676-,ORF1a:F3677-,S:H69-,S:V70-,S:Y144-	1-342,6248-6495,7672-7968,8636-8913,9246-9502,10738-11022,13661-13946,14553-14570,19912-20200,25647-25924,29837-29903		ChinaCDC_N_F:G28881A;G28882A;G28883C,ChinaCDC_N_R:C28977T	89504	0	29903	3000.000000	86.851852	mediocre	2645	10.000000	0.000000	good	0	24.000000	-3.000000	0.000000	good	5.000000		0.000000	good	0		0	0.000000	good		0	0.000000	good
CV181_43_M1_nb48_fr_med/ARTIC/medaka MN908947.3	19A	10150.189355	bad	2	9	0	1	3	27502	0	0	C3037T,T21389C	21765-21770,21992-21994		ORF1b:L2641S	S:H69-,S:V70-,S:Y144-	1-2205,2569-2850,3184-3482,3827-20496,20868-21104,21428-21682,22014-22290,22627-29903			89659	0	29903	3000.000000	1007.481481	bad	27502	10.000000	0.000000	good	0	24.000000	-5.000000	0.000000	good	3.000000		0.000000	good	0		0	0.000000	good		0	0.000000	good
CV181_43_M1_nb48_ru_med/ARTIC/medaka MN908947.3	19A	10150.189355	bad	2	9	0	1	3	27502	0	0	C3037T,T21389C	21765-21770,21992-21994		ORF1b:L2641S	S:H69-,S:V70-,S:Y144-	1-2205,2569-2850,3184-3482,3827-20496,20868-21104,21428-21682,22014-22290,22627-29903			89659	0	29903	3000.000000	1007.481481	bad	27502	10.000000	0.000000	good	0	24.000000	-5.000000	0.000000	good	3.000000		0.000000	good	0		0	0.000000	good		0	0.000000	good
CV181_43_M1_nb33_fr_med/ARTIC/medaka MN908947.3	20I (Alpha, V1)	0.173611	good	35	19	0	23	6	121	0	4	C241T,C913T,C3037T,C3267T,C5388A,C5986T,T6954C,C8664T,A12162G,C14408T,C14676T,C15279T,T16176C,T16939C,A17615G,C18246T,A23063T,C23271A,A23403G,C23604A,C23709T,T24506G,G24914C,C25571T,G25855T,C27972T,G28048T,A28111G,G28280C,A28281T,T28282A,G28881A,G28882A,G28883C,C28977T	11288-11296,21765-21770,21992-21994,28271		N:D3L,N:R203K,N:G204R,N:S235F,ORF1a:T1001I,ORF1a:A1708D,ORF1a:I2230T,ORF1a:T2800I,ORF1a:Q3966R,ORF1b:P314L,ORF1b:K1383R,ORF3a:S60F,ORF3a:D155Y,ORF8:Q27*,ORF8:R52I,ORF8:Y73C,S:N501Y,S:A570D,S:D614G,S:P681H,S:T716I,S:S982A,S:D1118H	ORF1a:S3675-,ORF1a:G3676-,ORF1a:F3677-,S:H69-,S:V70-,S:Y144-	1-54,29837-29903		ChinaCDC_N_F:G28881A;G28882A;G28883C,ChinaCDC_N_R:C28977T	89484	0	29903	3000.000000	0.000000	good	121	10.000000	0.000000	good	0	24.000000	1.000000	4.166667	good	9.000000		0.000000	good	0		0	0.000000	good		0	0.000000	good
CV181_43_M1_nb33_ru_med/ARTIC/medaka MN908947.3	20I (Alpha, V1)	0.173611	good	35	19	0	23	6	121	0	4	C241T,C913T,C3037T,C3267T,C5388A,C5986T,T6954C,C8664T,A12162G,C14408T,C14676T,C15279T,T16176C,T16939C,A17615G,C18246T,A23063T,C23271A,A23403G,C23604A,C23709T,T24506G,G24914C,C25571T,G25855T,C27972T,G28048T,A28111G,G28280C,A28281T,T28282A,G28881A,G28882A,G28883C,C28977T	11288-11296,21765-21770,21992-21994,28271		N:D3L,N:R203K,N:G204R,N:S235F,ORF1a:T1001I,ORF1a:A1708D,ORF1a:I2230T,ORF1a:T2800I,ORF1a:Q3966R,ORF1b:P314L,ORF1b:K1383R,ORF3a:S60F,ORF3a:D155Y,ORF8:Q27*,ORF8:R52I,ORF8:Y73C,S:N501Y,S:A570D,S:D614G,S:P681H,S:T716I,S:S982A,S:D1118H	ORF1a:S3675-,ORF1a:G3676-,ORF1a:F3677-,S:H69-,S:V70-,S:Y144-	1-54,29837-29903		ChinaCDC_N_F:G28881A;G28882A;G28883C,ChinaCDC_N_R:C28977T	89484	0	29903	3000.000000	0.000000	good	121	10.000000	0.000000	good	0	24.000000	1.000000	4.166667	good	9.000000		0.000000	good	0		0	0.000000	good		0	0.000000	good
CV181_43_M1_nb33_sa_med/ARTIC/medaka MN908947.3	20I (Alpha, V1)	28.185147	good	34	19	0	23	6	1729	0	4	C913T,C3037T,C3267T,C5388A,C5986T,T6954C,C8664T,A12162G,C14408T,C14676T,C15279T,T16176C,T16939C,A17615G,C18246T,A23063T,C23271A,A23403G,C23604A,C23709T,T24506G,G24914C,C25571T,G25855T,C27972T,G28048T,A28111G,G28280C,A28281T,T28282A,G28881A,G28882A,G28883C,C28977T	11288-11296,21765-21770,21992-21994,28271		N:D3L,N:R203K,N:G204R,N:S235F,ORF1a:T1001I,ORF1a:A1708D,ORF1a:I2230T,ORF1a:T2800I,ORF1a:Q3966R,ORF1b:P314L,ORF1b:K1383R,ORF3a:S60F,ORF3a:D155Y,ORF8:Q27*,ORF8:R52I,ORF8:Y73C,S:N501Y,S:A570D,S:D614G,S:P681H,S:T716I,S:S982A,S:D1118H	ORF1a:S3675-,ORF1a:G3676-,ORF1a:F3677-,S:H69-,S:V70-,S:Y144-	1-342,7672-7968,9246-9502,13661-13946,29357-29903		ChinaCDC_N_F:G28881A;G28882A;G28883C,ChinaCDC_N_R:C28977T	89488	0	29903	3000.000000	52.925926	mediocre	1729	10.000000	0.000000	good	0	24.000000	1.000000	4.166667	good	9.000000		0.000000	good	0		0	0.000000	good		0	0.000000	good
CV181_43_M1_nb57_sa_med/ARTIC/medaka MN908947.3	20I (Alpha, V1)	1.929012	good	31	19	0	19	6	675	0	4	C241T,C913T,C3037T,C3177T,C3267T,C5388A,C5986T,T6954C,C7528T,C14408T,C14676T,C15279T,T16176C,C22450T,A23063T,C23271A,A23403G,C23604A,C23709T,T24506G,G24914C,C27972T,G28048T,A28111G,G28280C,A28281T,T28282A,G28881A,G28882A,G28883C,C28977T	11288-11296,21765-21770,21992-21994,28271		N:D3L,N:R203K,N:G204R,N:S235F,ORF1a:P971L,ORF1a:T1001I,ORF1a:A1708D,ORF1a:I2230T,ORF1b:P314L,ORF8:Q27*,ORF8:R52I,ORF8:Y73C,S:N501Y,S:A570D,S:D614G,S:P681H,S:T716I,S:S982A,S:D1118H	ORF1a:S3675-,ORF1a:G3676-,ORF1a:F3677-,S:H69-,S:V70-,S:Y144-	1-54,7672-7968,9246-9502,29837-29903		ChinaCDC_N_F:G28881A;G28882A;G28883C,ChinaCDC_N_R:C28977T	89500	0	29903	3000.000000	13.888889	good	675	10.000000	0.000000	good	0	24.000000	-2.000000	0.000000	good	6.000000		0.000000	good	0		0	0.000000	good		0	0.000000	good
CV181_43_M1_nb57_fr_med/ARTIC/medaka MN908947.3	20I (Alpha, V1)	0.000000	good	31	19	0	19	6	121	0	4	C241T,C913T,C3037T,C3177T,C3267T,C5388A,C5986T,T6954C,C7528T,C14408T,C14676T,C15279T,T16176C,C22450T,A23063T,C23271A,A23403G,C23604A,C23709T,T24506G,G24914C,C27972T,G28048T,A28111G,G28280C,A28281T,T28282A,G28881A,G28882A,G28883C,C28977T	11288-11296,21765-21770,21992-21994,28271		N:D3L,N:R203K,N:G204R,N:S235F,ORF1a:P971L,ORF1a:T1001I,ORF1a:A1708D,ORF1a:I2230T,ORF1b:P314L,ORF8:Q27*,ORF8:R52I,ORF8:Y73C,S:N501Y,S:A570D,S:D614G,S:P681H,S:T716I,S:S982A,S:D1118H	ORF1a:S3675-,ORF1a:G3676-,ORF1a:F3677-,S:H69-,S:V70-,S:Y144-	1-54,29837-29903		ChinaCDC_N_F:G28881A;G28882A;G28883C,ChinaCDC_N_R:C28977T	89500	0	29903	3000.000000	0.000000	good	121	10.000000	0.000000	good	0	24.000000	-2.000000	0.000000	good	6.000000		0.000000	good	0		0	0.000000	good		0	0.000000	good
CV181_43_M1_nb57_ru_med/ARTIC/medaka MN908947.3	20I (Alpha, V1)	0.000000	good	31	19	0	19	6	121	0	4	C241T,C913T,C3037T,C3177T,C3267T,C5388A,C5986T,T6954C,C7528T,C14408T,C14676T,C15279T,T16176C,C22450T,A23063T,C23271A,A23403G,C23604A,C23709T,T24506G,G24914C,C27972T,G28048T,A28111G,G28280C,A28281T,T28282A,G28881A,G28882A,G28883C,C28977T	11288-11296,21765-21770,21992-21994,28271		N:D3L,N:R203K,N:G204R,N:S235F,ORF1a:P971L,ORF1a:T1001I,ORF1a:A1708D,ORF1a:I2230T,ORF1b:P314L,ORF8:Q27*,ORF8:R52I,ORF8:Y73C,S:N501Y,S:A570D,S:D614G,S:P681H,S:T716I,S:S982A,S:D1118H	ORF1a:S3675-,ORF1a:G3676-,ORF1a:F3677-,S:H69-,S:V70-,S:Y144-	1-54,29837-29903		ChinaCDC_N_F:G28881A;G28882A;G28883C,ChinaCDC_N_R:C28977T	89500	0	29903	3000.000000	0.000000	good	121	10.000000	0.000000	good	0	24.000000	-2.000000	0.000000	good	6.000000		0.000000	good	0		0	0.000000	good		0	0.000000	good
CV181_43_M1_nb81_fr_med/ARTIC/medaka MN908947.3	20I (Alpha, V1)	0.173611	good	33	19	0	20	6	121	0	5	C203T,C241T,C913T,C3037T,C3267T,C5388A,C5986T,T6954C,G11507A,C14408T,C14676T,C15279T,C15480T,T16176C,A23063T,C23271A,A23403G,C23481T,C23604A,C23709T,T24506G,G24914C,C25231T,C27972T,G28048T,A28111G,G28280C,A28281T,T28282A,G28881A,G28882A,G28883C,C28977T	11288-11296,21765-21770,21992-21994,28271		N:D3L,N:R203K,N:G204R,N:S235F,ORF1a:T1001I,ORF1a:A1708D,ORF1a:I2230T,ORF1a:V3748I,ORF1b:P314L,ORF8:Q27*,ORF8:R52I,ORF8:Y73C,S:N501Y,S:A570D,S:D614G,S:S640F,S:P681H,S:T716I,S:S982A,S:D1118H	ORF1a:S3675-,ORF1a:G3676-,ORF1a:F3677-,S:H69-,S:V70-,S:Y144-	1-54,29837-29903		Charité_S_RdRp_P:C15480T,ChinaCDC_N_F:G28881A;G28882A;G28883C,ChinaCDC_N_R:C28977T	89492	0	29903	3000.000000	0.000000	good	121	10.000000	0.000000	good	0	24.000000	1.000000	4.166667	good	9.000000		0.000000	good	0		0	0.000000	good		0	0.000000	good
CV181_43_M1_nb81_ru_med/ARTIC/medaka MN908947.3	20I (Alpha, V1)	0.173611	good	33	19	0	20	6	121	0	5	C203T,C241T,C913T,C3037T,C3267T,C5388A,C5986T,T6954C,G11507A,C14408T,C14676T,C15279T,C15480T,T16176C,A23063T,C23271A,A23403G,C23481T,C23604A,C23709T,T24506G,G24914C,C25231T,C27972T,G28048T,A28111G,G28280C,A28281T,T28282A,G28881A,G28882A,G28883C,C28977T	11288-11296,21765-21770,21992-21994,28271		N:D3L,N:R203K,N:G204R,N:S235F,ORF1a:T1001I,ORF1a:A1708D,ORF1a:I2230T,ORF1a:V3748I,ORF1b:P314L,ORF8:Q27*,ORF8:R52I,ORF8:Y73C,S:N501Y,S:A570D,S:D614G,S:S640F,S:P681H,S:T716I,S:S982A,S:D1118H	ORF1a:S3675-,ORF1a:G3676-,ORF1a:F3677-,S:H69-,S:V70-,S:Y144-	1-54,29837-29903		Charité_S_RdRp_P:C15480T,ChinaCDC_N_F:G28881A;G28882A;G28883C,ChinaCDC_N_R:C28977T	89492	0	29903	3000.000000	0.000000	good	121	10.000000	0.000000	good	0	24.000000	1.000000	4.166667	good	9.000000		0.000000	good	0		0	0.000000	good		0	0.000000	good
CV181_43_M1_nb81_sa_med/ARTIC/medaka MN908947.3	20I (Alpha, V1)	18.809890	good	31	19	0	20	6	1471	0	5	C913T,C3037T,C3267T,C5388A,C5986T,T6954C,G11507A,C14408T,C14676T,C15279T,C15480T,T16176C,A23063T,C23271A,A23403G,C23481T,C23604A,C23709T,T24506G,G24914C,C25231T,C27972T,G28048T,A28111G,G28280C,A28281T,T28282A,G28881A,G28882A,G28883C,C28977T	11288-11296,21765-21770,21992-21994,28271		N:D3L,N:R203K,N:G204R,N:S235F,ORF1a:T1001I,ORF1a:A1708D,ORF1a:I2230T,ORF1a:V3748I,ORF1b:P314L,ORF8:Q27*,ORF8:R52I,ORF8:Y73C,S:N501Y,S:A570D,S:D614G,S:S640F,S:P681H,S:T716I,S:S982A,S:D1118H	ORF1a:S3675-,ORF1a:G3676-,ORF1a:F3677-,S:H69-,S:V70-,S:Y144-	1-342,7672-7968,9246-9502,20868-21104,24146-24416,29837-29903		Charité_S_RdRp_P:C15480T,ChinaCDC_N_F:G28881A;G28882A;G28883C,ChinaCDC_N_R:C28977T	89500	0	29903	3000.000000	43.370370	mediocre	1471	10.000000	0.000000	good	0	24.000000	0.000000	0.000000	good	8.000000		0.000000	good	0		0	0.000000	good		0	0.000000	good
CV181_43_M1_nb93_fr_med/ARTIC/medaka MN908947.3	20I (Alpha, V1)	0.000000	good	31	19	0	20	6	292	0	4	C241T,C913T,C3037T,C3267T,C5388A,C5986T,T6954C,A10323G,C14408T,C14676T,T15096C,C15279T,T16176C,A23063T,C23271A,A23403G,C23604A,C23709T,T24506G,G24914C,C27972T,G28048T,A28095T,A28111G,G28280C,A28281T,T28282A,G28881A,G28882A,G28883C,C28977T	11288-11296,21765-21770,21992-21994,28271		N:D3L,N:R203K,N:G204R,N:S235F,ORF1a:T1001I,ORF1a:A1708D,ORF1a:I2230T,ORF1a:K3353R,ORF1b:P314L,ORF8:Q27*,ORF8:R52I,ORF8:K68*,ORF8:Y73C,S:N501Y,S:A570D,S:D614G,S:P681H,S:T716I,S:S982A,S:D1118H	ORF1a:S3675-,ORF1a:G3676-,ORF1a:F3677-,S:H69-,S:V70-,S:Y144-	1-54,29666-29903		ChinaCDC_N_F:G28881A;G28882A;G28883C,ChinaCDC_N_R:C28977T	89500	0	29903	3000.000000	0.000000	good	292	10.000000	0.000000	good	0	24.000000	-3.000000	0.000000	good	5.000000		0.000000	good	0		0	0.000000	good		0	0.000000	good
CV181_43_M1_nb93_sa_med/ARTIC/medaka MN908947.3	20I (Alpha, V1)	69.567956	mediocre	25	19	0	15	6	2552	0	4	C913T,C3037T,C3267T,C5388A,C5986T,T6954C,A10323G,C14676T,T15096C,C15279T,T16176C,A23063T,C23271A,A23403G,C23604A,C23709T,T24506G,G24914C,G28280C,A28281T,T28282A,G28881A,G28882A,G28883C,C28977T	11288-11296,21765-21770,21992-21994,28271		N:D3L,N:R203K,N:G204R,N:S235F,ORF1a:T1001I,ORF1a:A1708D,ORF1a:I2230T,ORF1a:K3353R,S:N501Y,S:A570D,S:D614G,S:P681H,S:T716I,S:S982A,S:D1118H	ORF1a:S3675-,ORF1a:G3676-,ORF1a:F3677-,S:H69-,S:V70-,S:Y144-	1-342,7672-7968,9246-9502,10738-11022,13661-13946,14272-14570,16187-16444,27826-28104,28111,29656-29903		ChinaCDC_N_F:G28881A;G28882A;G28883C,ChinaCDC_N_R:C28977T	89524	0	29903	3000.000000	83.407407	mediocre	2552	10.000000	0.000000	good	0	24.000000	-3.000000	0.000000	good	5.000000		0.000000	good	0		0	0.000000	good		0	0.000000	good
CV181_43_M1_nb93_ru_med/ARTIC/medaka MN908947.3	20I (Alpha, V1)	0.000000	good	31	19	0	20	6	292	0	4	C241T,C913T,C3037T,C3267T,C5388A,C5986T,T6954C,A10323G,C14408T,C14676T,T15096C,C15279T,T16176C,A23063T,C23271A,A23403G,C23604A,C23709T,T24506G,G24914C,C27972T,G28048T,A28095T,A28111G,G28280C,A28281T,T28282A,G28881A,G28882A,G28883C,C28977T	11288-11296,21765-21770,21992-21994,28271		N:D3L,N:R203K,N:G204R,N:S235F,ORF1a:T1001I,ORF1a:A1708D,ORF1a:I2230T,ORF1a:K3353R,ORF1b:P314L,ORF8:Q27*,ORF8:R52I,ORF8:K68*,ORF8:Y73C,S:N501Y,S:A570D,S:D614G,S:P681H,S:T716I,S:S982A,S:D1118H	ORF1a:S3675-,ORF1a:G3676-,ORF1a:F3677-,S:H69-,S:V70-,S:Y144-	1-54,29666-29903		ChinaCDC_N_F:G28881A;G28882A;G28883C,ChinaCDC_N_R:C28977T	89500	0	29903	3000.000000	0.000000	good	292	10.000000	0.000000	good	0	24.000000	-3.000000	0.000000	good	5.000000		0.000000	good	0		0	0.000000	good		0	0.000000	good
CV181_43_M1_nb83_fr_med/ARTIC/medaka MN908947.3	20I (Alpha, V1)	603.521111	bad	27	10	0	19	3	6933	0	4	C913T,C3037T,C3267T,C5388A,C5986T,T6954C,C9693T,C14408T,C15279T,T16176C,G18079T,A23063T,C23271A,A23403G,T24506G,G24914C,A27599G,C27972T,G28048T,A28111G,G28280C,A28281T,T28282A,G28881A,G28882A,G28883C,C28977T	11288-11296,28271		N:D3L,N:R203K,N:G204R,N:S235F,ORF1a:T1001I,ORF1a:A1708D,ORF1a:I2230T,ORF1a:A3143V,ORF1b:P314L,ORF1b:V1538L,ORF7a:D69G,ORF8:Q27*,ORF8:R52I,ORF8:Y73C,S:N501Y,S:A570D,S:D614G,S:S982A,S:D1118H	ORF1a:S3675-,ORF1a:G3676-,ORF1a:F3677-	1-664,1943-2205,2569-2850,3827-4322,7093-7332,8320-8619,9246-9502,10147-10384,10738-11022,11373-11584,12466-13344,13661-13946,14580-14895,16187-16444,16483-16485,18567,19912-20200,20543-20813,21717-21993,23501-24100,25647-25924,29666-29903		ChinaCDC_N_F:G28881A;G28882A;G28883C,ChinaCDC_N_R:C28977T	89558	0	29903	3000.000000	245.666667	bad	6933	10.000000	0.000000	good	0	24.000000	-3.000000	0.000000	good	5.000000		0.000000	good	0		0	0.000000	good		0	0.000000	good
CV181_43_M1_nb83_ru_med/ARTIC/medaka MN908947.3	20I (Alpha, V1)	603.521111	bad	27	10	0	19	3	6933	0	4	C913T,C3037T,C3267T,C5388A,C5986T,T6954C,C9693T,C14408T,C15279T,T16176C,G18079T,A23063T,C23271A,A23403G,T24506G,G24914C,A27599G,C27972T,G28048T,A28111G,G28280C,A28281T,T28282A,G28881A,G28882A,G28883C,C28977T	11288-11296,28271		N:D3L,N:R203K,N:G204R,N:S235F,ORF1a:T1001I,ORF1a:A1708D,ORF1a:I2230T,ORF1a:A3143V,ORF1b:P314L,ORF1b:V1538L,ORF7a:D69G,ORF8:Q27*,ORF8:R52I,ORF8:Y73C,S:N501Y,S:A570D,S:D614G,S:S982A,S:D1118H	ORF1a:S3675-,ORF1a:G3676-,ORF1a:F3677-	1-664,1943-2205,2569-2850,3827-4322,7093-7332,8320-8619,9246-9502,10147-10384,10738-11022,11373-11584,12466-13344,13661-13946,14580-14895,16187-16444,16483-16485,18567,19912-20200,20543-20813,21717-21993,23501-24100,25647-25924,29666-29903		ChinaCDC_N_F:G28881A;G28882A;G28883C,ChinaCDC_N_R:C28977T	89558	0	29903	3000.000000	245.666667	bad	6933	10.000000	0.000000	good	0	24.000000	-3.000000	0.000000	good	5.000000		0.000000	good	0		0	0.000000	good		0	0.000000	good
CV181_43_M1_nb32_fr_med/ARTIC/medaka MN908947.3	20I (Alpha, V1)	1567.280123	bad	13	18	0	8	6	10989	0	0	C2453T,C3267T,C5388A,C5986T,C14676T,C15720T,T16176C,C19320T,C23271A,A23403G,C23604A,C23709T,T24506G	11288-11296,21765-21770,21992-21994		ORF1a:L730F,ORF1a:T1001I,ORF1a:A1708D,S:A570D,S:D614G,S:P681H,S:T716I,S:S982A	ORF1a:S3675-,ORF1a:G3676-,ORF1a:F3677-,S:H69-,S:V70-,S:Y144-	1-965,2881-3166,3827-4322,6248-7332,7672-7968,8320-8619,9246-10101,10738-11022,11373-11584,12780-13029,13364-13946,14272-14570,15225-15503,16187-16444,18325-18618,18958-19232,19592-20200,21428-21682,22878-23144,24766-25301,25647-25924,27191-28416,28757-29007,29357-29903			89581	0	29903	3000.000000	395.888889	bad	10989	10.000000	0.000000	good	0	24.000000	-3.000000	0.000000	good	5.000000		0.000000	good	0		0	0.000000	good		0	0.000000	good
CV181_43_M1_nb32_ru_med/ARTIC/medaka MN908947.3	20I (Alpha, V1)	1567.280123	bad	13	18	0	8	6	10989	0	0	C2453T,C3267T,C5388A,C5986T,C14676T,C15720T,T16176C,C19320T,C23271A,A23403G,C23604A,C23709T,T24506G	11288-11296,21765-21770,21992-21994		ORF1a:L730F,ORF1a:T1001I,ORF1a:A1708D,S:A570D,S:D614G,S:P681H,S:T716I,S:S982A	ORF1a:S3675-,ORF1a:G3676-,ORF1a:F3677-,S:H69-,S:V70-,S:Y144-	1-965,2881-3166,3827-4322,6248-7332,7672-7968,8320-8619,9246-10101,10738-11022,11373-11584,12780-13029,13364-13946,14272-14570,15225-15503,16187-16444,18325-18618,18958-19232,19592-20200,21428-21682,22878-23144,24766-25301,25647-25924,27191-28416,28757-29007,29357-29903			89581	0	29903	3000.000000	395.888889	bad	10989	10.000000	0.000000	good	0	24.000000	-3.000000	0.000000	good	5.000000		0.000000	good	0		0	0.000000	good		0	0.000000	good
CV181_43_M1_nb58_ru_med/ARTIC/medaka MN908947.3	20I (Alpha, V1)	202.587778	bad	26	19	0	16	6	4143	0	4	C913T,C3037T,C3267T,C5388A,C5822T,C5986T,T6954C,C14408T,C14676T,C15279T,T16176C,A20403G,A23063T,C23271A,A23403G,C23604A,C23709T,T24506G,G24914C,G28280C,A28281T,T28282A,G28881A,G28882A,G28883C,C28977T	11288-11296,21765-21770,21992-21994,28271		N:D3L,N:R203K,N:G204R,N:S235F,ORF1a:T1001I,ORF1a:A1708D,ORF1a:L1853F,ORF1a:I2230T,ORF1b:P314L,S:N501Y,S:A570D,S:D614G,S:P681H,S:T716I,S:S982A,S:D1118H	ORF1a:S3675-,ORF1a:G3676-,ORF1a:F3677-,S:H69-,S:V70-,S:Y144-	1-664,3827-4077,7672-7968,9246-9502,10738-11022,11373-11584,12780-13029,13661-13946,16187-16444,23823-24100,25647-25924,27826-28104,28111,29357-29903		ChinaCDC_N_F:G28881A;G28882A;G28883C,ChinaCDC_N_R:C28977T	89520	0	29903	3000.000000	142.333333	bad	4143	10.000000	0.000000	good	0	24.000000	-2.000000	0.000000	good	6.000000		0.000000	good	0		0	0.000000	good		0	0.000000	good
CV181_43_M1_nb58_fr_med/ARTIC/medaka MN908947.3	20I (Alpha, V1)	202.587778	bad	26	19	0	16	6	4143	0	4	C913T,C3037T,C3267T,C5388A,C5822T,C5986T,T6954C,C14408T,C14676T,C15279T,T16176C,A20403G,A23063T,C23271A,A23403G,C23604A,C23709T,T24506G,G24914C,G28280C,A28281T,T28282A,G28881A,G28882A,G28883C,C28977T	11288-11296,21765-21770,21992-21994,28271		N:D3L,N:R203K,N:G204R,N:S235F,ORF1a:T1001I,ORF1a:A1708D,ORF1a:L1853F,ORF1a:I2230T,ORF1b:P314L,S:N501Y,S:A570D,S:D614G,S:P681H,S:T716I,S:S982A,S:D1118H	ORF1a:S3675-,ORF1a:G3676-,ORF1a:F3677-,S:H69-,S:V70-,S:Y144-	1-664,3827-4077,7672-7968,9246-9502,10738-11022,11373-11584,12780-13029,13661-13946,16187-16444,23823-24100,25647-25924,27826-28104,28111,29357-29903		ChinaCDC_N_F:G28881A;G28882A;G28883C,ChinaCDC_N_R:C28977T	89520	0	29903	3000.000000	142.333333	bad	4143	10.000000	0.000000	good	0	24.000000	-2.000000	0.000000	good	6.000000		0.000000	good	0		0	0.000000	good		0	0.000000	good
CV181_43_M1_nb36_ru_med/ARTIC/medaka MN908947.3	20I (Alpha, V1)	2.777778	good	37	19	0	22	6	292	0	5	C241T,C913T,C3037T,C3267T,A3904G,C5388A,C5986T,C6185T,T6954C,C9286T,C14408T,C14676T,C15279T,T16176C,A17615G,C22432T,A23063T,C23271A,A23403G,C23604A,C23709T,T24506G,G24914C,G27065A,C27972T,G28048T,A28111G,G28198T,G28280C,A28281T,T28282A,G28321T,G28881A,G28882A,G28883C,C28977T,C29642T	11288-11296,21765-21770,21992-21994,28271		N:D3L,N:R203K,N:G204R,N:S235F,ORF1a:T1001I,ORF1a:A1708D,ORF1a:H1974Y,ORF1a:I2230T,ORF1b:P314L,ORF1b:K1383R,ORF8:Q27*,ORF8:R52I,ORF8:Y73C,ORF8:C102F,ORF9b:R13L,S:N501Y,S:A570D,S:D614G,S:P681H,S:T716I,S:S982A,S:D1118H	ORF1a:S3675-,ORF1a:G3676-,ORF1a:F3677-,S:H69-,S:V70-,S:Y144-	1-54,29666-29903		ChinaCDC_N_F:G28881A;G28882A;G28883C,ChinaCDC_N_R:C28977T,USCDC_N1_P:G28321T	89476	0	29903	3000.000000	0.000000	good	292	10.000000	0.000000	good	0	24.000000	4.000000	16.666667	good	12.000000		0.000000	good	0		0	0.000000	good		0	0.000000	good
CV181_43_M1_nb36_sa_med/ARTIC/medaka MN908947.3	20I (Alpha, V1)	85.930127	mediocre	32	19	0	19	6	2780	0	5	C913T,C3037T,C3267T,A3904G,C5388A,C5986T,C6185T,T6954C,C14408T,C14676T,C15279T,T16176C,A17615G,C22432T,A23063T,C23271A,A23403G,C23604A,C23709T,T24506G,G24914C,G27065A,G28198T,G28280C,A28281T,T28282A,G28321T,G28881A,G28882A,G28883C,C28977T,C29642T	11288-11296,21765-21770,21992-21994,28271		N:D3L,N:R203K,N:G204R,N:S235F,ORF1a:T1001I,ORF1a:A1708D,ORF1a:H1974Y,ORF1a:I2230T,ORF1b:P314L,ORF1b:K1383R,ORF8:C102F,ORF9b:R13L,S:N501Y,S:A570D,S:D614G,S:P681H,S:T716I,S:S982A,S:D1118H	ORF1a:S3675-,ORF1a:G3676-,ORF1a:F3677-,S:H69-,S:V70-,S:Y144-	1-342,6248-6495,7672-7968,9246-9502,10738-11022,13661-13946,16187-16444,19912-20200,27826-28104,28111,29666-29903		ChinaCDC_N_F:G28881A;G28882A;G28883C,ChinaCDC_N_R:C28977T,USCDC_N1_P:G28321T	89496	0	29903	3000.000000	91.851852	mediocre	2780	10.000000	0.000000	good	0	24.000000	3.000000	12.500000	good	11.000000		0.000000	good	0		0	0.000000	good		0	0.000000	good
CV181_43_M1_nb36_fr_med/ARTIC/medaka MN908947.3	20I (Alpha, V1)	2.777778	good	37	19	0	22	6	292	0	5	C241T,C913T,C3037T,C3267T,A3904G,C5388A,C5986T,C6185T,T6954C,C9286T,C14408T,C14676T,C15279T,T16176C,A17615G,C22432T,A23063T,C23271A,A23403G,C23604A,C23709T,T24506G,G24914C,G27065A,C27972T,G28048T,A28111G,G28198T,G28280C,A28281T,T28282A,G28321T,G28881A,G28882A,G28883C,C28977T,C29642T	11288-11296,21765-21770,21992-21994,28271		N:D3L,N:R203K,N:G204R,N:S235F,ORF1a:T1001I,ORF1a:A1708D,ORF1a:H1974Y,ORF1a:I2230T,ORF1b:P314L,ORF1b:K1383R,ORF8:Q27*,ORF8:R52I,ORF8:Y73C,ORF8:C102F,ORF9b:R13L,S:N501Y,S:A570D,S:D614G,S:P681H,S:T716I,S:S982A,S:D1118H	ORF1a:S3675-,ORF1a:G3676-,ORF1a:F3677-,S:H69-,S:V70-,S:Y144-	1-54,29666-29903		ChinaCDC_N_F:G28881A;G28882A;G28883C,ChinaCDC_N_R:C28977T,USCDC_N1_P:G28321T	89476	0	29903	3000.000000	0.000000	good	292	10.000000	0.000000	good	0	24.000000	4.000000	16.666667	good	12.000000		0.000000	good	0		0	0.000000	good		0	0.000000	good
CV181_43_M1_nb12_fr_med/ARTIC/medaka MN908947.3	20I (Alpha, V1)	0.000000	good	28	19	0	18	6	121	0	4	C241T,C913T,C3037T,C3267T,C5388A,C5986T,T6954C,C14408T,C14676T,C15279T,T16176C,A23063T,C23271A,A23403G,C23604A,C23709T,T24506G,G24914C,C27972T,G28048T,A28111G,G28280C,A28281T,T28282A,G28881A,G28882A,G28883C,C28977T	11288-11296,21765-21770,21992-21994,28271		N:D3L,N:R203K,N:G204R,N:S235F,ORF1a:T1001I,ORF1a:A1708D,ORF1a:I2230T,ORF1b:P314L,ORF8:Q27*,ORF8:R52I,ORF8:Y73C,S:N501Y,S:A570D,S:D614G,S:P681H,S:T716I,S:S982A,S:D1118H	ORF1a:S3675-,ORF1a:G3676-,ORF1a:F3677-,S:H69-,S:V70-,S:Y144-	1-54,29837-29903		ChinaCDC_N_F:G28881A;G28882A;G28883C,ChinaCDC_N_R:C28977T	89512	0	29903	3000.000000	0.000000	good	121	10.000000	0.000000	good	0	24.000000	-4.000000	0.000000	good	4.000000		0.000000	good	0		0	0.000000	good		0	0.000000	good
CV181_43_M1_nb12_sa_med/ARTIC/medaka MN908947.3	20I (Alpha, V1)	66.090878	mediocre	27	19	0	18	6	2495	0	4	C913T,C3037T,C3267T,C5388A,C5986T,T6954C,C14408T,C14676T,C15279T,T16176C,A23063T,C23271A,A23403G,C23604A,C23709T,T24506G,G24914C,C27972T,G28048T,A28111G,G28280C,A28281T,T28282A,G28881A,G28882A,G28883C,C28977T	11288-11296,21765-21770,21992-21994,28271		N:D3L,N:R203K,N:G204R,N:S235F,ORF1a:T1001I,ORF1a:A1708D,ORF1a:I2230T,ORF1b:P314L,ORF8:Q27*,ORF8:R52I,ORF8:Y73C,S:N501Y,S:A570D,S:D614G,S:P681H,S:T716I,S:S982A,S:D1118H	ORF1a:S3675-,ORF1a:G3676-,ORF1a:F3677-,S:H69-,S:V70-,S:Y144-	1-342,3827-4077,7672-7968,9246-9502,10738-11022,12780-13029,13661-13946,19912-20200,29666-29903		ChinaCDC_N_F:G28881A;G28882A;G28883C,ChinaCDC_N_R:C28977T	89516	0	29903	3000.000000	81.296296	mediocre	2495	10.000000	0.000000	good	0	24.000000	-4.000000	0.000000	good	4.000000		0.000000	good	0		0	0.000000	good		0	0.000000	good
CV181_43_M1_nb12_ru_med/ARTIC/medaka MN908947.3	20I (Alpha, V1)	0.000000	good	28	19	0	18	6	121	0	4	C241T,C913T,C3037T,C3267T,C5388A,C5986T,T6954C,C14408T,C14676T,C15279T,T16176C,A23063T,C23271A,A23403G,C23604A,C23709T,T24506G,G24914C,C27972T,G28048T,A28111G,G28280C,A28281T,T28282A,G28881A,G28882A,G28883C,C28977T	11288-11296,21765-21770,21992-21994,28271		N:D3L,N:R203K,N:G204R,N:S235F,ORF1a:T1001I,ORF1a:A1708D,ORF1a:I2230T,ORF1b:P314L,ORF8:Q27*,ORF8:R52I,ORF8:Y73C,S:N501Y,S:A570D,S:D614G,S:P681H,S:T716I,S:S982A,S:D1118H	ORF1a:S3675-,ORF1a:G3676-,ORF1a:F3677-,S:H69-,S:V70-,S:Y144-	1-54,29837-29903		ChinaCDC_N_F:G28881A;G28882A;G28883C,ChinaCDC_N_R:C28977T	89512	0	29903	3000.000000	0.000000	good	121	10.000000	0.000000	good	0	24.000000	-4.000000	0.000000	good	4.000000		0.000000	good	0		0	0.000000	good		0	0.000000	good
CV181_43_M1_nb46_ru_med/ARTIC/medaka MN908947.3	20I (Alpha, V1)	0.169012	good	32	19	0	21	6	411	0	4	C241T,G625T,C913T,C3037T,C3267T,C5388A,C5986T,T6954C,T11587C,C14408T,C14676T,C15279T,T16176C,C20233T,A23063T,C23271A,A23403G,C23604A,C23709T,T23765G,T24506G,G24914C,C27972T,G28048T,A28111G,G28280C,A28281T,T28282A,G28881A,G28882A,G28883C,C28977T	11288-11296,21765-21770,21992-21994,28271		N:D3L,N:R203K,N:G204R,N:S235F,ORF1a:K120N,ORF1a:T1001I,ORF1a:A1708D,ORF1a:I2230T,ORF1b:P314L,ORF1b:P2256S,ORF8:Q27*,ORF8:R52I,ORF8:Y73C,S:N501Y,S:A570D,S:D614G,S:P681H,S:T716I,S:S735A,S:S982A,S:D1118H	ORF1a:S3675-,ORF1a:G3676-,ORF1a:F3677-,S:H69-,S:V70-,S:Y144-	1-54,3412,19912-20200,29837-29903		ChinaCDC_N_F:G28881A;G28882A;G28883C,ChinaCDC_N_R:C28977T	89496	0	29903	3000.000000	4.111111	good	411	10.000000	0.000000	good	0	24.000000	0.000000	0.000000	good	8.000000		0.000000	good	0		0	0.000000	good		0	0.000000	good
CV181_43_M1_nb46_sa_med/ARTIC/medaka MN908947.3	20I (Alpha, V1)	28.286639	good	31	19	0	21	6	1736	0	4	G625T,C913T,C3037T,C3267T,C5388A,C5986T,T6954C,T11587C,C14408T,C14676T,C15279T,T16176C,C20233T,A23063T,C23271A,A23403G,C23604A,C23709T,T23765G,T24506G,G24914C,C27972T,G28048T,A28111G,G28280C,A28281T,T28282A,G28881A,G28882A,G28883C,C28977T	11288-11296,21765-21770,21992-21994,28271		N:D3L,N:R203K,N:G204R,N:S235F,ORF1a:K120N,ORF1a:T1001I,ORF1a:A1708D,ORF1a:I2230T,ORF1b:P314L,ORF1b:P2256S,ORF8:Q27*,ORF8:R52I,ORF8:Y73C,S:N501Y,S:A570D,S:D614G,S:P681H,S:T716I,S:S735A,S:S982A,S:D1118H	ORF1a:S3675-,ORF1a:G3676-,ORF1a:F3677-,S:H69-,S:V70-,S:Y144-	1-342,7672-7968,9246-9502,13943-13946,19912-20200,29357-29903		ChinaCDC_N_F:G28881A;G28882A;G28883C,ChinaCDC_N_R:C28977T	89500	0	29903	3000.000000	53.185185	mediocre	1736	10.000000	0.000000	good	0	24.000000	0.000000	0.000000	good	8.000000		0.000000	good	0		0	0.000000	good		0	0.000000	good
CV181_43_M1_nb46_fr_med/ARTIC/medaka MN908947.3	20I (Alpha, V1)	0.169012	good	32	19	0	21	6	411	0	4	C241T,G625T,C913T,C3037T,C3267T,C5388A,C5986T,T6954C,T11587C,C14408T,C14676T,C15279T,T16176C,C20233T,A23063T,C23271A,A23403G,C23604A,C23709T,T23765G,T24506G,G24914C,C27972T,G28048T,A28111G,G28280C,A28281T,T28282A,G28881A,G28882A,G28883C,C28977T	11288-11296,21765-21770,21992-21994,28271		N:D3L,N:R203K,N:G204R,N:S235F,ORF1a:K120N,ORF1a:T1001I,ORF1a:A1708D,ORF1a:I2230T,ORF1b:P314L,ORF1b:P2256S,ORF8:Q27*,ORF8:R52I,ORF8:Y73C,S:N501Y,S:A570D,S:D614G,S:P681H,S:T716I,S:S735A,S:S982A,S:D1118H	ORF1a:S3675-,ORF1a:G3676-,ORF1a:F3677-,S:H69-,S:V70-,S:Y144-	1-54,3412,19912-20200,29837-29903		ChinaCDC_N_F:G28881A;G28882A;G28883C,ChinaCDC_N_R:C28977T	89496	0	29903	3000.000000	4.111111	good	411	10.000000	0.000000	good	0	24.000000	0.000000	0.000000	good	8.000000		0.000000	good	0		0	0.000000	good		0	0.000000	good
CV181_43_M1_nb69_fr_med/ARTIC/medaka MN908947.3	20B	10651.004458	bad	2	0	0	0	0	28165	0	0	C5986T,T16176C					1-5894,6248-6495,6847-15851,16187-16444,16805-18618,18958-29903			89701	0	29903	3000.000000	1032.037037	bad	28165	10.000000	0.000000	good	0	24.000000	-8.000000	0.000000	good	0.000000		0.000000	good	0		0	0.000000	good		0	0.000000	good
CV181_43_M1_nb69_ru_med/ARTIC/medaka MN908947.3	20B	10651.004458	bad	2	0	0	0	0	28165	0	0	C5986T,T16176C					1-5894,6248-6495,6847-15851,16187-16444,16805-18618,18958-29903			89701	0	29903	3000.000000	1032.037037	bad	28165	10.000000	0.000000	good	0	24.000000	-8.000000	0.000000	good	0.000000		0.000000	good	0		0	0.000000	good		0	0.000000	good
CV181_43_M1_nb44_fr_med/ARTIC/medaka MN908947.3	20I (Alpha, V1)	0.000000	good	32	19	0	22	6	121	0	4	C241T,C913T,C3037T,C3177T,C3267T,C5388A,C5986T,T6954C,C14408T,C14676T,C15279T,T16176C,A16895G,C18395T,A23063T,C23271A,A23403G,C23604A,C23709T,T24506G,G24914C,C27845A,C27972T,G28048T,A28111G,G28280C,A28281T,T28282A,G28881A,G28882A,G28883C,C28977T	11288-11296,21765-21770,21992-21994,28271		N:D3L,N:R203K,N:G204R,N:S235F,ORF1a:P971L,ORF1a:T1001I,ORF1a:A1708D,ORF1a:I2230T,ORF1b:P314L,ORF1b:N1143S,ORF1b:A1643V,ORF7b:F30L,ORF8:Q27*,ORF8:R52I,ORF8:Y73C,S:N501Y,S:A570D,S:D614G,S:P681H,S:T716I,S:S982A,S:D1118H	ORF1a:S3675-,ORF1a:G3676-,ORF1a:F3677-,S:H69-,S:V70-,S:Y144-	1-54,29837-29903		ChinaCDC_N_F:G28881A;G28882A;G28883C,ChinaCDC_N_R:C28977T	89496	0	29903	3000.000000	0.000000	good	121	10.000000	0.000000	good	0	24.000000	-1.000000	0.000000	good	7.000000		0.000000	good	0		0	0.000000	good		0	0.000000	good
CV181_43_M1_nb44_ru_med/ARTIC/medaka MN908947.3	20I (Alpha, V1)	0.000000	good	32	19	0	22	6	121	0	4	C241T,C913T,C3037T,C3177T,C3267T,C5388A,C5986T,T6954C,C14408T,C14676T,C15279T,T16176C,A16895G,C18395T,A23063T,C23271A,A23403G,C23604A,C23709T,T24506G,G24914C,C27845A,C27972T,G28048T,A28111G,G28280C,A28281T,T28282A,G28881A,G28882A,G28883C,C28977T	11288-11296,21765-21770,21992-21994,28271		N:D3L,N:R203K,N:G204R,N:S235F,ORF1a:P971L,ORF1a:T1001I,ORF1a:A1708D,ORF1a:I2230T,ORF1b:P314L,ORF1b:N1143S,ORF1b:A1643V,ORF7b:F30L,ORF8:Q27*,ORF8:R52I,ORF8:Y73C,S:N501Y,S:A570D,S:D614G,S:P681H,S:T716I,S:S982A,S:D1118H	ORF1a:S3675-,ORF1a:G3676-,ORF1a:F3677-,S:H69-,S:V70-,S:Y144-	1-54,29837-29903		ChinaCDC_N_F:G28881A;G28882A;G28883C,ChinaCDC_N_R:C28977T	89496	0	29903	3000.000000	0.000000	good	121	10.000000	0.000000	good	0	24.000000	-1.000000	0.000000	good	7.000000		0.000000	good	0		0	0.000000	good		0	0.000000	good
CV181_43_M1_nb44_sa_med/ARTIC/medaka MN908947.3	20I (Alpha, V1)	52.481975	mediocre	31	19	0	22	6	2256	0	4	C913T,C3037T,C3177T,C3267T,C5388A,C5986T,T6954C,C14408T,C14676T,C15279T,T16176C,A16895G,C18395T,A23063T,C23271A,A23403G,C23604A,C23709T,T24506G,G24914C,C27845A,C27972T,G28048T,A28111G,G28280C,A28281T,T28282A,G28881A,G28882A,G28883C,C28977T	11288-11296,21765-21770,21992-21994,28271		N:D3L,N:R203K,N:G204R,N:S235F,ORF1a:P971L,ORF1a:T1001I,ORF1a:A1708D,ORF1a:I2230T,ORF1b:P314L,ORF1b:N1143S,ORF1b:A1643V,ORF7b:F30L,ORF8:Q27*,ORF8:R52I,ORF8:Y73C,S:N501Y,S:A570D,S:D614G,S:P681H,S:T716I,S:S982A,S:D1118H	ORF1a:S3675-,ORF1a:G3676-,ORF1a:F3677-,S:H69-,S:V70-,S:Y144-	1-342,7672-7968,9246-9502,12780-13029,13661-13946,19912-20200,27512-27808,29666-29903		ChinaCDC_N_F:G28881A;G28882A;G28883C,ChinaCDC_N_R:C28977T	89500	0	29903	3000.000000	72.444444	mediocre	2256	10.000000	0.000000	good	0	24.000000	-1.000000	0.000000	good	7.000000		0.000000	good	0		0	0.000000	good		0	0.000000	good
CV181_43_M1_nb35_fr_med/ARTIC/medaka MN908947.3	20I (Alpha, V1)	0.000000	good	30	19	0	19	6	121	0	4	C241T,C913T,C3037T,C3267T,C5388A,C5986T,T6954C,G11507A,C14408T,C14676T,C15279T,T16176C,A23063T,C23271A,A23403G,C23604A,C23709T,T24506G,G24914C,C27972T,G28048T,A28111G,G28280C,A28281T,T28282A,G28881A,G28882A,G28883C,C28977T,G29744T	11288-11296,21765-21770,21992-21994,28271		N:D3L,N:R203K,N:G204R,N:S235F,ORF1a:T1001I,ORF1a:A1708D,ORF1a:I2230T,ORF1a:V3748I,ORF1b:P314L,ORF8:Q27*,ORF8:R52I,ORF8:Y73C,S:N501Y,S:A570D,S:D614G,S:P681H,S:T716I,S:S982A,S:D1118H	ORF1a:S3675-,ORF1a:G3676-,ORF1a:F3677-,S:H69-,S:V70-,S:Y144-	1-54,29837-29903		ChinaCDC_N_F:G28881A;G28882A;G28883C,ChinaCDC_N_R:C28977T	89504	0	29903	3000.000000	0.000000	good	121	10.000000	0.000000	good	0	24.000000	-2.000000	0.000000	good	6.000000		0.000000	good	0		0	0.000000	good		0	0.000000	good
CV181_43_M1_nb35_ru_med/ARTIC/medaka MN908947.3	20I (Alpha, V1)	0.000000	good	30	19	0	19	6	121	0	4	C241T,C913T,C3037T,C3267T,C5388A,C5986T,T6954C,G11507A,C14408T,C14676T,C15279T,T16176C,A23063T,C23271A,A23403G,C23604A,C23709T,T24506G,G24914C,C27972T,G28048T,A28111G,G28280C,A28281T,T28282A,G28881A,G28882A,G28883C,C28977T,G29744T	11288-11296,21765-21770,21992-21994,28271		N:D3L,N:R203K,N:G204R,N:S235F,ORF1a:T1001I,ORF1a:A1708D,ORF1a:I2230T,ORF1a:V3748I,ORF1b:P314L,ORF8:Q27*,ORF8:R52I,ORF8:Y73C,S:N501Y,S:A570D,S:D614G,S:P681H,S:T716I,S:S982A,S:D1118H	ORF1a:S3675-,ORF1a:G3676-,ORF1a:F3677-,S:H69-,S:V70-,S:Y144-	1-54,29837-29903		ChinaCDC_N_F:G28881A;G28882A;G28883C,ChinaCDC_N_R:C28977T	89504	0	29903	3000.000000	0.000000	good	121	10.000000	0.000000	good	0	24.000000	-2.000000	0.000000	good	6.000000		0.000000	good	0		0	0.000000	good		0	0.000000	good
CV181_43_M1_nb35_sa_med/ARTIC/medaka MN908947.3	20I (Alpha, V1)	27.078532	good	28	19	0	19	6	1705	0	4	C913T,C3037T,C3267T,C5388A,C5986T,T6954C,G11507A,C14408T,C14676T,C15279T,T16176C,A23063T,C23271A,A23403G,C23604A,C23709T,T24506G,G24914C,C27972T,G28048T,A28111G,G28280C,A28281T,T28282A,G28881A,G28882A,G28883C,C28977T	11288-11296,21765-21770,21992-21994,28271		N:D3L,N:R203K,N:G204R,N:S235F,ORF1a:T1001I,ORF1a:A1708D,ORF1a:I2230T,ORF1a:V3748I,ORF1b:P314L,ORF8:Q27*,ORF8:R52I,ORF8:Y73C,S:N501Y,S:A570D,S:D614G,S:P681H,S:T716I,S:S982A,S:D1118H	ORF1a:S3675-,ORF1a:G3676-,ORF1a:F3677-,S:H69-,S:V70-,S:Y144-	1-342,7672-7968,9246-9502,10738-11022,13661-13946,29666-29903		ChinaCDC_N_F:G28881A;G28882A;G28883C,ChinaCDC_N_R:C28977T	89512	0	29903	3000.000000	52.037037	mediocre	1705	10.000000	0.000000	good	0	24.000000	-3.000000	0.000000	good	5.000000		0.000000	good	0		0	0.000000	good		0	0.000000	good
CV181_43_M1_nb68_fr_med/ARTIC/medaka MN908947.3	20B	10934.187778	bad	3	9	0	0	3	28533	0	0	C5986T,C11339T,T16176C	11288-11296			ORF1a:S3675-,ORF1a:G3676-,ORF1a:F3677-	1-5894,6248-11022,11373-15851,16187-17406,17739-29903			89663	0	29903	3000.000000	1045.666667	bad	28533	10.000000	0.000000	good	0	24.000000	-6.000000	0.000000	good	2.000000		0.000000	good	0		0	0.000000	good		0	0.000000	good
CV181_43_M1_nb68_ru_med/ARTIC/medaka MN908947.3	20B	10934.187778	bad	3	9	0	0	3	28533	0	0	C5986T,C11339T,T16176C	11288-11296			ORF1a:S3675-,ORF1a:G3676-,ORF1a:F3677-	1-5894,6248-11022,11373-15851,16187-17406,17739-29903			89663	0	29903	3000.000000	1045.666667	bad	28533	10.000000	0.000000	good	0	24.000000	-6.000000	0.000000	good	2.000000		0.000000	good	0		0	0.000000	good		0	0.000000	good
CV181_43_M1_nb92_ru_med/ARTIC/medaka MN908947.3	20I (Alpha, V1)	0.000000	good	31	19	0	20	6	121	0	4	C241T,C913T,C3037T,C3267T,C5388A,C5986T,T6954C,A10323G,C14408T,C14676T,T15096C,C15279T,T16176C,A23063T,C23271A,A23403G,C23604A,C23709T,T24506G,G24914C,C27972T,G28048T,A28095T,A28111G,G28280C,A28281T,T28282A,G28881A,G28882A,G28883C,C28977T	11288-11296,21765-21770,21992-21994,28271		N:D3L,N:R203K,N:G204R,N:S235F,ORF1a:T1001I,ORF1a:A1708D,ORF1a:I2230T,ORF1a:K3353R,ORF1b:P314L,ORF8:Q27*,ORF8:R52I,ORF8:K68*,ORF8:Y73C,S:N501Y,S:A570D,S:D614G,S:P681H,S:T716I,S:S982A,S:D1118H	ORF1a:S3675-,ORF1a:G3676-,ORF1a:F3677-,S:H69-,S:V70-,S:Y144-	1-54,29837-29903		ChinaCDC_N_F:G28881A;G28882A;G28883C,ChinaCDC_N_R:C28977T	89500	0	29903	3000.000000	0.000000	good	121	10.000000	0.000000	good	0	24.000000	-3.000000	0.000000	good	5.000000		0.000000	good	0		0	0.000000	good		0	0.000000	good
CV181_43_M1_nb92_sa_med/ARTIC/medaka MN908947.3	20I (Alpha, V1)	16.840384	good	30	19	0	20	6	1408	0	4	C913T,C3037T,C3267T,C5388A,C5986T,T6954C,A10323G,C14408T,C14676T,T15096C,C15279T,T16176C,A23063T,C23271A,A23403G,C23604A,C23709T,T24506G,G24914C,C27972T,G28048T,A28095T,A28111G,G28280C,A28281T,T28282A,G28881A,G28882A,G28883C,C28977T	11288-11296,21765-21770,21992-21994,28271		N:D3L,N:R203K,N:G204R,N:S235F,ORF1a:T1001I,ORF1a:A1708D,ORF1a:I2230T,ORF1a:K3353R,ORF1b:P314L,ORF8:Q27*,ORF8:R52I,ORF8:K68*,ORF8:Y73C,S:N501Y,S:A570D,S:D614G,S:P681H,S:T716I,S:S982A,S:D1118H	ORF1a:S3675-,ORF1a:G3676-,ORF1a:F3677-,S:H69-,S:V70-,S:Y144-	1-342,3827-4077,7672-7968,9246-9502,13924-13946,29666-29903		ChinaCDC_N_F:G28881A;G28882A;G28883C,ChinaCDC_N_R:C28977T	89504	0	29903	3000.000000	41.037037	mediocre	1408	10.000000	0.000000	good	0	24.000000	-3.000000	0.000000	good	5.000000		0.000000	good	0		0	0.000000	good		0	0.000000	good
CV181_43_M1_nb92_fr_med/ARTIC/medaka MN908947.3	20I (Alpha, V1)	0.000000	good	31	19	0	20	6	121	0	4	C241T,C913T,C3037T,C3267T,C5388A,C5986T,T6954C,A10323G,C14408T,C14676T,T15096C,C15279T,T16176C,A23063T,C23271A,A23403G,C23604A,C23709T,T24506G,G24914C,C27972T,G28048T,A28095T,A28111G,G28280C,A28281T,T28282A,G28881A,G28882A,G28883C,C28977T	11288-11296,21765-21770,21992-21994,28271		N:D3L,N:R203K,N:G204R,N:S235F,ORF1a:T1001I,ORF1a:A1708D,ORF1a:I2230T,ORF1a:K3353R,ORF1b:P314L,ORF8:Q27*,ORF8:R52I,ORF8:K68*,ORF8:Y73C,S:N501Y,S:A570D,S:D614G,S:P681H,S:T716I,S:S982A,S:D1118H	ORF1a:S3675-,ORF1a:G3676-,ORF1a:F3677-,S:H69-,S:V70-,S:Y144-	1-54,29837-29903		ChinaCDC_N_F:G28881A;G28882A;G28883C,ChinaCDC_N_R:C28977T	89500	0	29903	3000.000000	0.000000	good	121	10.000000	0.000000	good	0	24.000000	-3.000000	0.000000	good	5.000000		0.000000	good	0		0	0.000000	good		0	0.000000	good
CV181_43_M1_nb60_fr_med/ARTIC/medaka MN908947.3	20I (Alpha, V1)	0.000000	good	32	19	0	21	6	121	0	4	C241T,C913T,C1884T,C3037T,C3177T,C3267T,C5388A,C5986T,T6954C,C14408T,C14676T,C15279T,T16176C,A23063T,C23271A,A23403G,C23604A,C23709T,T24506G,G24914C,T25159C,C27972T,G28048T,A28111G,G28280C,A28281T,T28282A,G28881A,G28882A,G28883C,C28977T,G29440T	11288-11296,21765-21770,21992-21994,28271		N:D3L,N:R203K,N:G204R,N:S235F,N:Q389H,ORF1a:A540V,ORF1a:P971L,ORF1a:T1001I,ORF1a:A1708D,ORF1a:I2230T,ORF1b:P314L,ORF8:Q27*,ORF8:R52I,ORF8:Y73C,S:N501Y,S:A570D,S:D614G,S:P681H,S:T716I,S:S982A,S:D1118H	ORF1a:S3675-,ORF1a:G3676-,ORF1a:F3677-,S:H69-,S:V70-,S:Y144-	1-54,29837-29903		ChinaCDC_N_F:G28881A;G28882A;G28883C,ChinaCDC_N_R:C28977T	89496	0	29903	3000.000000	0.000000	good	121	10.000000	0.000000	good	0	24.000000	-1.000000	0.000000	good	7.000000		0.000000	good	0		0	0.000000	good		0	0.000000	good
CV181_43_M1_nb60_sa_med/ARTIC/medaka MN908947.3	20I (Alpha, V1)	84.571866	mediocre	29	19	0	20	6	2783	0	4	C913T,C1884T,C3037T,C3177T,C3267T,C5388A,C5986T,T6954C,C14676T,C15279T,T16176C,A23063T,C23271A,A23403G,C23604A,C23709T,T24506G,G24914C,C27972T,G28048T,A28111G,G28280C,A28281T,T28282A,G28881A,G28882A,G28883C,C28977T,G29440T	11288-11296,21765-21770,21992-21994,28271		N:D3L,N:R203K,N:G204R,N:S235F,N:Q389H,ORF1a:A540V,ORF1a:P971L,ORF1a:T1001I,ORF1a:A1708D,ORF1a:I2230T,ORF8:Q27*,ORF8:R52I,ORF8:Y73C,S:N501Y,S:A570D,S:D614G,S:P681H,S:T716I,S:S982A,S:D1118H	ORF1a:S3675-,ORF1a:G3676-,ORF1a:F3677-,S:H69-,S:V70-,S:Y144-	1-342,7672-7968,9246-9502,10738-11022,13661-13946,14272-14570,25053-25301,25647-25924,26291-26542,29666-29903		ChinaCDC_N_F:G28881A;G28882A;G28883C,ChinaCDC_N_R:C28977T	89508	0	29903	3000.000000	91.962963	mediocre	2783	10.000000	0.000000	good	0	24.000000	-2.000000	0.000000	good	6.000000		0.000000	good	0		0	0.000000	good		0	0.000000	good
CV181_43_M1_nb60_ru_med/ARTIC/medaka MN908947.3	20I (Alpha, V1)	0.000000	good	32	19	0	21	6	121	0	4	C241T,C913T,C1884T,C3037T,C3177T,C3267T,C5388A,C5986T,T6954C,C14408T,C14676T,C15279T,T16176C,A23063T,C23271A,A23403G,C23604A,C23709T,T24506G,G24914C,T25159C,C27972T,G28048T,A28111G,G28280C,A28281T,T28282A,G28881A,G28882A,G28883C,C28977T,G29440T	11288-11296,21765-21770,21992-21994,28271		N:D3L,N:R203K,N:G204R,N:S235F,N:Q389H,ORF1a:A540V,ORF1a:P971L,ORF1a:T1001I,ORF1a:A1708D,ORF1a:I2230T,ORF1b:P314L,ORF8:Q27*,ORF8:R52I,ORF8:Y73C,S:N501Y,S:A570D,S:D614G,S:P681H,S:T716I,S:S982A,S:D1118H	ORF1a:S3675-,ORF1a:G3676-,ORF1a:F3677-,S:H69-,S:V70-,S:Y144-	1-54,29837-29903		ChinaCDC_N_F:G28881A;G28882A;G28883C,ChinaCDC_N_R:C28977T	89496	0	29903	3000.000000	0.000000	good	121	10.000000	0.000000	good	0	24.000000	-1.000000	0.000000	good	7.000000		0.000000	good	0		0	0.000000	good		0	0.000000	good
CV181_43_M1_nb09_ru_med/ARTIC/medaka MN908947.3	20I (Alpha, V1)	0.000000	good	34	19	0	20	6	121	0	4	C100T,C241T,C823T,C913T,C3037T,C3267T,C5388A,C5986T,T6954C,C14408T,C14676T,C15279T,T16176C,A17615G,A23063T,C23271A,A23403G,C23604A,C23709T,T24506G,G24914C,C25919T,T27618C,C27972T,G28048T,A28111G,G28280C,A28281T,T28282A,G28881A,G28882A,G28883C,C28977T,T29461C	11288-11296,21765-21770,21992-21994,28271		N:D3L,N:R203K,N:G204R,N:S235F,ORF1a:T1001I,ORF1a:A1708D,ORF1a:I2230T,ORF1b:P314L,ORF1b:K1383R,ORF3a:T176I,ORF8:Q27*,ORF8:R52I,ORF8:Y73C,S:N501Y,S:A570D,S:D614G,S:P681H,S:T716I,S:S982A,S:D1118H	ORF1a:S3675-,ORF1a:G3676-,ORF1a:F3677-,S:H69-,S:V70-,S:Y144-	1-54,29837-29903		ChinaCDC_N_F:G28881A;G28882A;G28883C,ChinaCDC_N_R:C28977T	89488	0	29903	3000.000000	0.000000	good	121	10.000000	0.000000	good	0	24.000000	0.000000	0.000000	good	8.000000		0.000000	good	0		0	0.000000	good		0	0.000000	good
CV181_43_M1_nb09_sa_med/ARTIC/medaka MN908947.3	20I (Alpha, V1)	36.894376	mediocre	31	19	0	20	6	1940	0	4	C823T,C913T,C3037T,C3267T,C5388A,C5986T,T6954C,C14408T,C14676T,C15279T,T16176C,A17615G,A23063T,C23271A,A23403G,C23604A,C23709T,T24506G,G24914C,C25919T,T27618C,C27972T,G28048T,A28111G,G28280C,A28281T,T28282A,G28881A,G28882A,G28883C,C28977T	11288-11296,21765-21770,21992-21994,28271		N:D3L,N:R203K,N:G204R,N:S235F,ORF1a:T1001I,ORF1a:A1708D,ORF1a:I2230T,ORF1b:P314L,ORF1b:K1383R,ORF3a:T176I,ORF8:Q27*,ORF8:R52I,ORF8:Y73C,S:N501Y,S:A570D,S:D614G,S:P681H,S:T716I,S:S982A,S:D1118H	ORF1a:S3675-,ORF1a:G3676-,ORF1a:F3677-,S:H69-,S:V70-,S:Y144-	1-342,7672-7968,9246-9502,11669-11889,25348-25623,29357-29903		ChinaCDC_N_F:G28881A;G28882A;G28883C,ChinaCDC_N_R:C28977T	89500	0	29903	3000.000000	60.740741	mediocre	1940	10.000000	0.000000	good	0	24.000000	-2.000000	0.000000	good	6.000000		0.000000	good	0		0	0.000000	good		0	0.000000	good
CV181_43_M1_nb09_fr_med/ARTIC/medaka MN908947.3	20I (Alpha, V1)	0.000000	good	34	19	0	20	6	121	0	4	C100T,C241T,C823T,C913T,C3037T,C3267T,C5388A,C5986T,T6954C,C14408T,C14676T,C15279T,T16176C,A17615G,A23063T,C23271A,A23403G,C23604A,C23709T,T24506G,G24914C,C25919T,T27618C,C27972T,G28048T,A28111G,G28280C,A28281T,T28282A,G28881A,G28882A,G28883C,C28977T,T29461C	11288-11296,21765-21770,21992-21994,28271		N:D3L,N:R203K,N:G204R,N:S235F,ORF1a:T1001I,ORF1a:A1708D,ORF1a:I2230T,ORF1b:P314L,ORF1b:K1383R,ORF3a:T176I,ORF8:Q27*,ORF8:R52I,ORF8:Y73C,S:N501Y,S:A570D,S:D614G,S:P681H,S:T716I,S:S982A,S:D1118H	ORF1a:S3675-,ORF1a:G3676-,ORF1a:F3677-,S:H69-,S:V70-,S:Y144-	1-54,29837-29903		ChinaCDC_N_F:G28881A;G28882A;G28883C,ChinaCDC_N_R:C28977T	89488	0	29903	3000.000000	0.000000	good	121	10.000000	0.000000	good	0	24.000000	0.000000	0.000000	good	8.000000		0.000000	good	0		0	0.000000	good		0	0.000000	good
CV181_43_M1_nb78_fr_med/ARTIC/medaka MN908947.3	20I (Alpha, V1)	5.987068	good	34	19	0	23	6	951	0	5	C913T,C3037T,C3267T,G4255A,C5388A,C5986T,T6954C,G11507A,G13403A,C14408T,C14676T,C15279T,T16176C,A20180G,G21987T,A22351T,A23063T,C23271A,A23403G,C23604A,C23709T,T24506G,G24914C,G27842T,C27972T,G28048T,A28111G,G28280C,A28281T,T28282A,G28881A,G28882A,G28883C,C28977T	11288-11296,21765-21770,21992-21994,28271		N:D3L,N:R203K,N:G204R,N:S235F,ORF1a:T1001I,ORF1a:A1708D,ORF1a:I2230T,ORF1a:V3748I,ORF1a:G4380S,ORF1b:P314L,ORF1b:Q2238R,ORF7b:W29C,ORF8:Q27*,ORF8:R52I,ORF8:Y73C,S:Y144V,S:N501Y,S:A570D,S:D614G,S:P681H,S:T716I,S:S982A,S:D1118H	ORF1a:S3675-,ORF1a:G3676-,ORF1a:F3677-,S:H69-,S:V70-,S:G142-	1-342,9246-9502,10738-11022,29837-29903		ChinaCDC_N_F:G28881A;G28882A;G28883C,ChinaCDC_N_R:C28977T,ChinaCDC_ORF_P:G13403A	89488	0	29903	3000.000000	24.111111	good	951	10.000000	0.000000	good	0	24.000000	1.000000	4.166667	good	9.000000		0.000000	good	0		0	0.000000	good		0	0.000000	good
CV181_43_M1_nb78_sa_med/ARTIC/medaka MN908947.3	20I (Alpha, V1)	85.770374	mediocre	34	19	0	23	6	2798	0	5	C913T,C3037T,C3267T,G4255A,C5388A,C5986T,T6954C,G11507A,G13403A,C14408T,C14676T,C15279T,T16176C,A20180G,G21987T,A22351T,A23063T,C23271A,A23403G,C23604A,C23709T,T24506G,G24914C,G27842T,C27972T,G28048T,A28111G,G28280C,A28281T,T28282A,G28881A,G28882A,G28883C,C28977T	11288-11296,21765-21770,21992-21994,28271		N:D3L,N:R203K,N:G204R,N:S235F,ORF1a:T1001I,ORF1a:A1708D,ORF1a:I2230T,ORF1a:V3748I,ORF1a:G4380S,ORF1b:P314L,ORF1b:Q2238R,ORF7b:W29C,ORF8:Q27*,ORF8:R52I,ORF8:Y73C,S:Y144V,S:N501Y,S:A570D,S:D614G,S:P681H,S:T716I,S:S982A,S:D1118H	ORF1a:S3675-,ORF1a:G3676-,ORF1a:F3677-,S:H69-,S:V70-,S:G142-	1-342,9246-9502,10738-11022,13661-13946,16187-16444,22014-22290,23823-24100,24119-24120,25647-25924,27512-27808,29666-29903		ChinaCDC_N_F:G28881A;G28882A;G28883C,ChinaCDC_N_R:C28977T,ChinaCDC_ORF_P:G13403A	89488	0	29903	3000.000000	92.518519	mediocre	2798	10.000000	0.000000	good	0	24.000000	1.000000	4.166667	good	9.000000		0.000000	good	0		0	0.000000	good		0	0.000000	good
CV181_43_M1_nb78_ru_med/ARTIC/medaka MN908947.3	20I (Alpha, V1)	5.987068	good	34	19	0	23	6	951	0	5	C913T,C3037T,C3267T,G4255A,C5388A,C5986T,T6954C,G11507A,G13403A,C14408T,C14676T,C15279T,T16176C,A20180G,G21987T,A22351T,A23063T,C23271A,A23403G,C23604A,C23709T,T24506G,G24914C,G27842T,C27972T,G28048T,A28111G,G28280C,A28281T,T28282A,G28881A,G28882A,G28883C,C28977T	11288-11296,21765-21770,21992-21994,28271		N:D3L,N:R203K,N:G204R,N:S235F,ORF1a:T1001I,ORF1a:A1708D,ORF1a:I2230T,ORF1a:V3748I,ORF1a:G4380S,ORF1b:P314L,ORF1b:Q2238R,ORF7b:W29C,ORF8:Q27*,ORF8:R52I,ORF8:Y73C,S:Y144V,S:N501Y,S:A570D,S:D614G,S:P681H,S:T716I,S:S982A,S:D1118H	ORF1a:S3675-,ORF1a:G3676-,ORF1a:F3677-,S:H69-,S:V70-,S:G142-	1-342,9246-9502,10738-11022,29837-29903		ChinaCDC_N_F:G28881A;G28882A;G28883C,ChinaCDC_N_R:C28977T,ChinaCDC_ORF_P:G13403A	89488	0	29903	3000.000000	24.111111	good	951	10.000000	0.000000	good	0	24.000000	1.000000	4.166667	good	9.000000		0.000000	good	0		0	0.000000	good		0	0.000000	good
CV181_43_M1_nb84_fr_med/ARTIC/medaka MN908947.3	20I (Alpha, V1)	209.122483	bad	33	19	0	19	6	4198	0	6	C913T,C3037T,G3230A,C3267T,G5629T,C5986T,T6274C,T6954C,C11674T,C14408T,C14676T,C15279T,T16176C,T19521C,A23063T,C23271A,A23403G,C23604A,C23709T,T24506G,G24914C,C27972T,G28048T,A28095T,A28111G,G28280C,A28281T,T28282A,G28881A,G28882A,G28883C,C28977T,G29179T	11288-11296,21765-21770,21992-21994,28271		N:D3L,N:R203K,N:G204R,N:S235F,ORF1a:G989S,ORF1a:T1001I,ORF1a:I2230T,ORF1b:P314L,ORF8:Q27*,ORF8:R52I,ORF8:K68*,ORF8:Y73C,S:N501Y,S:A570D,S:D614G,S:P681H,S:T716I,S:S982A,S:D1118H	ORF1a:S3675-,ORF1a:G3676-,ORF1a:F3677-,S:H69-,S:V70-,S:Y144-	1-664,1005-1264,3827-4077,5297-5586,7093-7332,7672-7968,8320-8913,9246-9502,10738-11022,13661-13946,16187-16444,25647-25924,29666-29903		HKU_N_P:G29179T,ChinaCDC_N_F:G28881A;G28882A;G28883C,ChinaCDC_N_R:C28977T,USCDC_N2_F:G29179T	89492	0	29903	3000.000000	144.370370	bad	4198	10.000000	0.000000	good	0	24.000000	2.000000	8.333333	good	10.000000		0.000000	good	0		0	0.000000	good		0	0.000000	good
CV181_43_M1_nb84_ru_med/ARTIC/medaka MN908947.3	20I (Alpha, V1)	209.122483	bad	33	19	0	19	6	4198	0	6	C913T,C3037T,G3230A,C3267T,G5629T,C5986T,T6274C,T6954C,C11674T,C14408T,C14676T,C15279T,T16176C,T19521C,A23063T,C23271A,A23403G,C23604A,C23709T,T24506G,G24914C,C27972T,G28048T,A28095T,A28111G,G28280C,A28281T,T28282A,G28881A,G28882A,G28883C,C28977T,G29179T	11288-11296,21765-21770,21992-21994,28271		N:D3L,N:R203K,N:G204R,N:S235F,ORF1a:G989S,ORF1a:T1001I,ORF1a:I2230T,ORF1b:P314L,ORF8:Q27*,ORF8:R52I,ORF8:K68*,ORF8:Y73C,S:N501Y,S:A570D,S:D614G,S:P681H,S:T716I,S:S982A,S:D1118H	ORF1a:S3675-,ORF1a:G3676-,ORF1a:F3677-,S:H69-,S:V70-,S:Y144-	1-664,1005-1264,3827-4077,5297-5586,7093-7332,7672-7968,8320-8913,9246-9502,10738-11022,13661-13946,16187-16444,25647-25924,29666-29903		HKU_N_P:G29179T,ChinaCDC_N_F:G28881A;G28882A;G28883C,ChinaCDC_N_R:C28977T,USCDC_N2_F:G29179T	89492	0	29903	3000.000000	144.370370	bad	4198	10.000000	0.000000	good	0	24.000000	2.000000	8.333333	good	10.000000		0.000000	good	0		0	0.000000	good		0	0.000000	good
CV181_43_M1_nb47_ru_med/ARTIC/medaka MN908947.3	20I (Alpha, V1)	1632.160000	bad	17	19	0	9	6	11208	0	0	C913T,C3177T,C3267T,C5986T,T6954C,C7528T,C14408T,C14676T,T16176C,C22450T,A23063T,C23271A,A23403G,G24914C,G28280C,A28281T,T28282A	11288-11296,21765-21770,21992-21994,28271		N:D3L,ORF1a:P971L,ORF1a:T1001I,ORF1a:I2230T,ORF1b:P314L,S:N501Y,S:A570D,S:D614G,S:D1118H	ORF1a:S3675-,ORF1a:G3676-,ORF1a:F3677-,S:H69-,S:V70-,S:Y144-	1-664,1624-1897,2569-3166,3827-4322,5297-5894,7093-7332,7672-7968,8320-8913,9246-10099,10738-11022,11373-11584,12780-13029,13661-13946,15225-15503,16187-16444,17131-17406,18037-18275,19276-19570,19912-20200,21428-21682,22014-22290,23501-24721,25053-25301,25647-25924,26291-26542,27512-28104,28111,28757-29007,29357-29903			89556	0	29903	3000.000000	404.000000	bad	11208	10.000000	0.000000	good	0	24.000000	-2.000000	0.000000	good	6.000000		0.000000	good	0		0	0.000000	good		0	0.000000	good
CV181_43_M1_nb47_fr_med/ARTIC/medaka MN908947.3	20I (Alpha, V1)	1632.160000	bad	17	19	0	9	6	11208	0	0	C913T,C3177T,C3267T,C5986T,T6954C,C7528T,C14408T,C14676T,T16176C,C22450T,A23063T,C23271A,A23403G,G24914C,G28280C,A28281T,T28282A	11288-11296,21765-21770,21992-21994,28271		N:D3L,ORF1a:P971L,ORF1a:T1001I,ORF1a:I2230T,ORF1b:P314L,S:N501Y,S:A570D,S:D614G,S:D1118H	ORF1a:S3675-,ORF1a:G3676-,ORF1a:F3677-,S:H69-,S:V70-,S:Y144-	1-664,1624-1897,2569-3166,3827-4322,5297-5894,7093-7332,7672-7968,8320-8913,9246-10099,10738-11022,11373-11584,12780-13029,13661-13946,15225-15503,16187-16444,17131-17406,18037-18275,19276-19570,19912-20200,21428-21682,22014-22290,23501-24721,25053-25301,25647-25924,26291-26542,27512-28104,28111,28757-29007,29357-29903			89556	0	29903	3000.000000	404.000000	bad	11208	10.000000	0.000000	good	0	24.000000	-2.000000	0.000000	good	6.000000		0.000000	good	0		0	0.000000	good		0	0.000000	good
