## Supplementary File 4 for "Real-time monitoring and analysis of SARS-CoV-2 nanopore sequencing with minoTour" (part 1 of 2)

seqName	clade	qc.overallScore	qc.overallStatus	totalSubstitutions	totalDeletions	totalInsertions	totalAminoacidSubstitutions	totalAminoacidDeletions	totalMissing	totalNonACGTNs	totalPcrPrimerChanges	substitutions	deletions	insertions	aaSubstitutions	aaDeletions	missing	nonACGTNs	pcrPrimerChanges	alignmentScore	alignmentStart	alignmentEnd	qc.missingData.missingDataThreshold	qc.missingData.score	qc.missingData.status	qc.missingData.totalMissing	qc.mixedSites.mixedSitesThreshold	qc.mixedSites.score	qc.mixedSites.status	qc.mixedSites.totalMixedSites	qc.privateMutations.cutoff	qc.privateMutations.excess	qc.privateMutations.score	qc.privateMutations.status	qc.privateMutations.total	qc.snpClusters.clusteredSNPs	qc.snpClusters.score	qc.snpClusters.status	qc.snpClusters.totalSNPs	qc.frameShifts.frameShifts	qc.frameShifts.totalFrameShifts	qc.frameShifts.score	qc.frameShifts.status	qc.stopCodons.stopCodons	qc.stopCodons.totalStopCodons	qc.stopCodons.score	qc.stopCodons.status	errors
CV177_96_M1_nb01_ru/ARTIC/nanopolish MN908947.3	20I (Alpha, V1)	38.440000	mediocre	28	19	0	17	6	1974	0	4	C241T,C913T,C2453T,C3037T,C3267T,C5388A,C5986T,T6954C,G10870T,C14408T,C14676T,C15279T,T16176C,A23063T,C23271A,A23403G,C23604A,C23709T,T24506G,G24914C,A28111G,G28280C,A28281T,T28282A,G28881A,G28882A,G28883C,C28977T	11288-11296,21765-21770,21992-21994,28271		N:D3L,N:R203K,N:G204R,N:S235F,ORF1a:L730F,ORF1a:T1001I,ORF1a:A1708D,ORF1a:I2230T,ORF1b:P314L,ORF8:Y73C,S:N501Y,S:A570D,S:D614G,S:P681H,S:T716I,S:S982A,S:D1118H	ORF1a:S3675-,ORF1a:G3676-,ORF1a:F3677-,S:H69-,S:V70-,S:Y144-	1-54,7672-7968,9246-9502,13661-13946,25053-25301,27512-28104,29666-29903		ChinaCDC_N_F:G28881A;G28882A;G28883C,ChinaCDC_N_R:C28977T	89512	0	29903	3000.000000	62.000000	mediocre	1974	10.000000	0.000000	good	0	24.000000	-3.000000	0.000000	good	5.000000		0.000000	good	0		0	0.000000	good		0	0.000000	good
CV177_96_M1_nb01_sa/ARTIC/nanopolish MN908947.3	20I (Alpha, V1)	80.135652	mediocre	28	19	0	17	6	2717	0	4	C241T,C913T,C2453T,C3037T,C3267T,C5388A,C5986T,T6954C,G10870T,C14408T,C14676T,C15279T,T16176C,A23063T,C23271A,A23403G,C23604A,C23709T,T24506G,G24914C,A28111G,G28280C,A28281T,T28282A,G28881A,G28882A,G28883C,C28977T	11288-11296,21765-21770,21992-21994,28271		N:D3L,N:R203K,N:G204R,N:S235F,ORF1a:L730F,ORF1a:T1001I,ORF1a:A1708D,ORF1a:I2230T,ORF1b:P314L,ORF8:Y73C,S:N501Y,S:A570D,S:D614G,S:P681H,S:T716I,S:S982A,S:D1118H	ORF1a:S3675-,ORF1a:G3676-,ORF1a:F3677-,S:H69-,S:V70-,S:Y144-	1-54,3827-4077,7672-7968,9246-9502,11373-11584,13661-13946,16255-16256,25053-25301,25647-25924,27512-28104,29666-29903		ChinaCDC_N_F:G28881A;G28882A;G28883C,ChinaCDC_N_R:C28977T	89512	0	29903	3000.000000	89.518519	mediocre	2717	10.000000	0.000000	good	0	24.000000	-3.000000	0.000000	good	5.000000		0.000000	good	0		0	0.000000	good		0	0.000000	good
CV177_96_M1_nb01_fr/ARTIC/nanopolish MN908947.3	20I (Alpha, V1)	38.440000	mediocre	28	19	0	17	6	1974	0	4	C241T,C913T,C2453T,C3037T,C3267T,C5388A,C5986T,T6954C,G10870T,C14408T,C14676T,C15279T,T16176C,A23063T,C23271A,A23403G,C23604A,C23709T,T24506G,G24914C,A28111G,G28280C,A28281T,T28282A,G28881A,G28882A,G28883C,C28977T	11288-11296,21765-21770,21992-21994,28271		N:D3L,N:R203K,N:G204R,N:S235F,ORF1a:L730F,ORF1a:T1001I,ORF1a:A1708D,ORF1a:I2230T,ORF1b:P314L,ORF8:Y73C,S:N501Y,S:A570D,S:D614G,S:P681H,S:T716I,S:S982A,S:D1118H	ORF1a:S3675-,ORF1a:G3676-,ORF1a:F3677-,S:H69-,S:V70-,S:Y144-	1-54,7672-7968,9246-9502,13661-13946,25053-25301,27512-28104,29666-29903		ChinaCDC_N_F:G28881A;G28882A;G28883C,ChinaCDC_N_R:C28977T	89512	0	29903	3000.000000	62.000000	mediocre	1974	10.000000	0.000000	good	0	24.000000	-3.000000	0.000000	good	5.000000		0.000000	good	0		0	0.000000	good		0	0.000000	good
CV177_96_M1_nb02_ru/ARTIC/nanopolish MN908947.3	20I (Alpha, V1)	6007.972346	bad	9	10	0	5	3	21228	0	0	C2453T,C5986T,T6954C,T16176C,A23063T,A28111G,G28280C,A28281T,T28282A	21765-21770,21992-21994,28271		N:D3L,ORF1a:L730F,ORF1a:I2230T,ORF8:Y73C,S:N501Y	S:H69-,S:V70-,S:Y144-	1-2205,2569-3482,3827-4322,4667-5586,6248-6745,7093-8913,9246-11889,12235-15503,16187-16444,16805-17993,18325-18618,18958-19232,19592-20496,20868-21104,21428-21682,22014-22290,22627-22821,23190-24213,24444-25416,25647-25924,26291-26860,27191-28104,28757-29026,29357-29903			89622	0	29903	3000.000000	775.111111	bad	21228	10.000000	0.000000	good	0	24.000000	-5.000000	0.000000	good	3.000000		0.000000	good	0		0	0.000000	good		0	0.000000	good
CV177_96_M1_nb02_fr/ARTIC/nanopolish MN908947.3	20I (Alpha, V1)	6007.972346	bad	9	10	0	5	3	21228	0	0	C2453T,C5986T,T6954C,T16176C,A23063T,A28111G,G28280C,A28281T,T28282A	21765-21770,21992-21994,28271		N:D3L,ORF1a:L730F,ORF1a:I2230T,ORF8:Y73C,S:N501Y	S:H69-,S:V70-,S:Y144-	1-2205,2569-3482,3827-4322,4667-5586,6248-6745,7093-8913,9246-11889,12235-15503,16187-16444,16805-17993,18325-18618,18958-19232,19592-20496,20868-21104,21428-21682,22014-22290,22627-22821,23190-24213,24444-25416,25647-25924,26291-26860,27191-28104,28757-29026,29357-29903			89622	0	29903	3000.000000	775.111111	bad	21228	10.000000	0.000000	good	0	24.000000	-5.000000	0.000000	good	3.000000		0.000000	good	0		0	0.000000	good		0	0.000000	good
CV177_96_M1_nb03_fr/ARTIC/nanopolish MN908947.3	20I (Alpha, V1)	0.191001	good	29	19	0	19	6	418	0	4	C241T,C913T,C2453T,C3037T,C3267T,C5388A,C5986T,T6954C,C14408T,C14676T,C15279T,T16176C,A23063T,C23271A,A23403G,C23604A,C23709T,T24506G,G24914C,C27972T,G28048T,A28111G,G28280C,A28281T,T28282A,G28881A,G28882A,G28883C,C28977T	11288-11296,21765-21770,21992-21994,28271		N:D3L,N:R203K,N:G204R,N:S235F,ORF1a:L730F,ORF1a:T1001I,ORF1a:A1708D,ORF1a:I2230T,ORF1b:P314L,ORF8:Q27*,ORF8:R52I,ORF8:Y73C,S:N501Y,S:A570D,S:D614G,S:P681H,S:T716I,S:S982A,S:D1118H	ORF1a:S3675-,ORF1a:G3676-,ORF1a:F3677-,S:H69-,S:V70-,S:Y144-	1-54,27512-27808,29837-29903		ChinaCDC_N_F:G28881A;G28882A;G28883C,ChinaCDC_N_R:C28977T	89508	0	29903	3000.000000	4.370370	good	418	10.000000	0.000000	good	0	24.000000	-4.000000	0.000000	good	4.000000		0.000000	good	0		0	0.000000	good		0	0.000000	good
CV177_96_M1_nb03_sa/ARTIC/nanopolish MN908947.3	20I (Alpha, V1)	102.010000	bad	26	19	0	17	6	3027	0	4	C241T,C2453T,C3037T,C3267T,C5388A,C5986T,T6954C,C14408T,C14676T,C15279T,T16176C,A23063T,C23271A,A23403G,C23604A,C23709T,T24506G,G24914C,A28111G,G28280C,A28281T,T28282A,G28881A,G28882A,G28883C,C28977T	11288-11296,21765-21770,21992-21994,28271		N:D3L,N:R203K,N:G204R,N:S235F,ORF1a:L730F,ORF1a:T1001I,ORF1a:A1708D,ORF1a:I2230T,ORF1b:P314L,ORF8:Y73C,S:N501Y,S:A570D,S:D614G,S:P681H,S:T716I,S:S982A,S:D1118H	ORF1a:S3675-,ORF1a:G3676-,ORF1a:F3677-,S:H69-,S:V70-,S:Y144-	1-54,913,3827-4077,7672-7968,9246-9502,10738-11022,12780-13029,13661-13946,20868-21104,23823-24100,27512-28104,29666-29903		ChinaCDC_N_F:G28881A;G28882A;G28883C,ChinaCDC_N_R:C28977T	89520	0	29903	3000.000000	101.000000	bad	3027	10.000000	0.000000	good	0	24.000000	-4.000000	0.000000	good	4.000000		0.000000	good	0		0	0.000000	good		0	0.000000	good
CV177_96_M1_nb03_ru/ARTIC/nanopolish MN908947.3	20I (Alpha, V1)	0.191001	good	29	19	0	19	6	418	0	4	C241T,C913T,C2453T,C3037T,C3267T,C5388A,C5986T,T6954C,C14408T,C14676T,C15279T,T16176C,A23063T,C23271A,A23403G,C23604A,C23709T,T24506G,G24914C,C27972T,G28048T,A28111G,G28280C,A28281T,T28282A,G28881A,G28882A,G28883C,C28977T	11288-11296,21765-21770,21992-21994,28271		N:D3L,N:R203K,N:G204R,N:S235F,ORF1a:L730F,ORF1a:T1001I,ORF1a:A1708D,ORF1a:I2230T,ORF1b:P314L,ORF8:Q27*,ORF8:R52I,ORF8:Y73C,S:N501Y,S:A570D,S:D614G,S:P681H,S:T716I,S:S982A,S:D1118H	ORF1a:S3675-,ORF1a:G3676-,ORF1a:F3677-,S:H69-,S:V70-,S:Y144-	1-54,27512-27808,29837-29903		ChinaCDC_N_F:G28881A;G28882A;G28883C,ChinaCDC_N_R:C28977T	89508	0	29903	3000.000000	4.370370	good	418	10.000000	0.000000	good	0	24.000000	-4.000000	0.000000	good	4.000000		0.000000	good	0		0	0.000000	good		0	0.000000	good
CV177_96_M1_nb04_ru/ARTIC/nanopolish MN908947.3	20I (Alpha, V1)	0.000000	good	34	19	0	23	6	121	0	4	C241T,C913T,C3037T,C3267T,T4092C,C5388A,C5986T,T6954C,T8603C,C14408T,C14676T,C15279T,G15384A,T16176C,A17615G,C19610T,A23063T,C23271A,A23403G,C23604A,C23709T,T24506G,G24914C,G25437T,C27972T,G28048T,A28111G,G28280C,A28281T,T28282A,G28881A,G28882A,G28883C,C28977T	11288-11296,21765-21770,21992-21994,28271		N:D3L,N:R203K,N:G204R,N:S235F,ORF1a:T1001I,ORF1a:I1276T,ORF1a:A1708D,ORF1a:I2230T,ORF1a:F2780L,ORF1b:P314L,ORF1b:K1383R,ORF1b:T2048I,ORF3a:L15F,ORF8:Q27*,ORF8:R52I,ORF8:Y73C,S:N501Y,S:A570D,S:D614G,S:P681H,S:T716I,S:S982A,S:D1118H	ORF1a:S3675-,ORF1a:G3676-,ORF1a:F3677-,S:H69-,S:V70-,S:Y144-	1-54,29837-29903		ChinaCDC_N_F:G28881A;G28882A;G28883C,ChinaCDC_N_R:C28977T	89488	0	29903	3000.000000	0.000000	good	121	10.000000	0.000000	good	0	24.000000	-2.000000	0.000000	good	6.000000		0.000000	good	0		0	0.000000	good		0	0.000000	good
CV177_96_M1_nb04_sa/ARTIC/nanopolish MN908947.3	20I (Alpha, V1)	90.039012	mediocre	29	19	0	18	6	2862	0	4	C241T,C913T,C3037T,C3267T,T4092C,C5388A,C5986T,T6954C,C14676T,C15279T,G15384A,T16176C,A17615G,C19610T,A23063T,C23271A,A23403G,C23604A,C23709T,T24506G,G24914C,A28111G,G28280C,A28281T,T28282A,G28881A,G28882A,G28883C,C28977T	11288-11296,21765-21770,21992-21994,28271		N:D3L,N:R203K,N:G204R,N:S235F,ORF1a:T1001I,ORF1a:I1276T,ORF1a:A1708D,ORF1a:I2230T,ORF1b:K1383R,ORF1b:T2048I,ORF8:Y73C,S:N501Y,S:A570D,S:D614G,S:P681H,S:T716I,S:S982A,S:D1118H	ORF1a:S3675-,ORF1a:G3676-,ORF1a:F3677-,S:H69-,S:V70-,S:Y144-	1-54,3827-4077,7672-7968,8545-8619,9246-9502,13661-13946,14272-14570,19276-19570,21428-21682,25348-25623,27826-28104,29666-29903		ChinaCDC_N_F:G28881A;G28882A;G28883C,ChinaCDC_N_R:C28977T	89508	0	29903	3000.000000	94.888889	mediocre	2862	10.000000	0.000000	good	0	24.000000	-2.000000	0.000000	good	6.000000		0.000000	good	0		0	0.000000	good		0	0.000000	good
CV177_96_M1_nb04_fr/ARTIC/nanopolish MN908947.3	20I (Alpha, V1)	0.000000	good	34	19	0	23	6	121	0	4	C241T,C913T,C3037T,C3267T,T4092C,C5388A,C5986T,T6954C,T8603C,C14408T,C14676T,C15279T,G15384A,T16176C,A17615G,C19610T,A23063T,C23271A,A23403G,C23604A,C23709T,T24506G,G24914C,G25437T,C27972T,G28048T,A28111G,G28280C,A28281T,T28282A,G28881A,G28882A,G28883C,C28977T	11288-11296,21765-21770,21992-21994,28271		N:D3L,N:R203K,N:G204R,N:S235F,ORF1a:T1001I,ORF1a:I1276T,ORF1a:A1708D,ORF1a:I2230T,ORF1a:F2780L,ORF1b:P314L,ORF1b:K1383R,ORF1b:T2048I,ORF3a:L15F,ORF8:Q27*,ORF8:R52I,ORF8:Y73C,S:N501Y,S:A570D,S:D614G,S:P681H,S:T716I,S:S982A,S:D1118H	ORF1a:S3675-,ORF1a:G3676-,ORF1a:F3677-,S:H69-,S:V70-,S:Y144-	1-54,29837-29903		ChinaCDC_N_F:G28881A;G28882A;G28883C,ChinaCDC_N_R:C28977T	89488	0	29903	3000.000000	0.000000	good	121	10.000000	0.000000	good	0	24.000000	-2.000000	0.000000	good	6.000000		0.000000	good	0		0	0.000000	good		0	0.000000	good
CV177_96_M1_nb05_fr/ARTIC/nanopolish MN908947.3	20I (Alpha, V1)	0.850494	good	31	19	0	21	6	549	0	4	C241T,C913T,C3037T,C3267T,C5388A,C5986T,T6954C,C14408T,C14676T,C15279T,C16049T,T16176C,G18079T,A23063T,C23271A,A23403G,C23604A,C23709T,T24506G,G24914C,A27599G,C27972T,G28048T,A28111G,G28280C,A28281T,T28282A,G28881A,G28882A,G28883C,C28977T	11288-11296,21765-21770,21992-21994,28271		N:D3L,N:R203K,N:G204R,N:S235F,ORF1a:T1001I,ORF1a:A1708D,ORF1a:I2230T,ORF1b:P314L,ORF1b:T861I,ORF1b:V1538L,ORF7a:D69G,ORF8:Q27*,ORF8:R52I,ORF8:Y73C,S:N501Y,S:A570D,S:D614G,S:P681H,S:T716I,S:S982A,S:D1118H	ORF1a:S3675-,ORF1a:G3676-,ORF1a:F3677-,S:H69-,S:V70-,S:Y144-	1-54,9246-9502,29666-29903		ChinaCDC_N_F:G28881A;G28882A;G28883C,ChinaCDC_N_R:C28977T	89500	0	29903	3000.000000	9.222222	good	549	10.000000	0.000000	good	0	24.000000	-1.000000	0.000000	good	7.000000		0.000000	good	0		0	0.000000	good		0	0.000000	good
CV177_96_M1_nb05_ru/ARTIC/nanopolish MN908947.3	20I (Alpha, V1)	0.850494	good	31	19	0	21	6	549	0	4	C241T,C913T,C3037T,C3267T,C5388A,C5986T,T6954C,C14408T,C14676T,C15279T,C16049T,T16176C,G18079T,A23063T,C23271A,A23403G,C23604A,C23709T,T24506G,G24914C,A27599G,C27972T,G28048T,A28111G,G28280C,A28281T,T28282A,G28881A,G28882A,G28883C,C28977T	11288-11296,21765-21770,21992-21994,28271		N:D3L,N:R203K,N:G204R,N:S235F,ORF1a:T1001I,ORF1a:A1708D,ORF1a:I2230T,ORF1b:P314L,ORF1b:T861I,ORF1b:V1538L,ORF7a:D69G,ORF8:Q27*,ORF8:R52I,ORF8:Y73C,S:N501Y,S:A570D,S:D614G,S:P681H,S:T716I,S:S982A,S:D1118H	ORF1a:S3675-,ORF1a:G3676-,ORF1a:F3677-,S:H69-,S:V70-,S:Y144-	1-54,9246-9502,29666-29903		ChinaCDC_N_F:G28881A;G28882A;G28883C,ChinaCDC_N_R:C28977T	89500	0	29903	3000.000000	9.222222	good	549	10.000000	0.000000	good	0	24.000000	-1.000000	0.000000	good	7.000000		0.000000	good	0		0	0.000000	good		0	0.000000	good
CV177_96_M1_nb05_sa/ARTIC/nanopolish MN908947.3	20I (Alpha, V1)	64.653512	mediocre	30	19	0	21	6	2471	0	4	C913T,C3037T,C3267T,C5388A,C5986T,T6954C,C14408T,C14676T,C15279T,C16049T,T16176C,G18079T,A23063T,C23271A,A23403G,C23604A,C23709T,T24506G,G24914C,A27599G,C27972T,G28048T,A28111G,G28280C,A28281T,T28282A,G28881A,G28882A,G28883C,C28977T	11288-11296,21765-21770,21992-21994,28271		N:D3L,N:R203K,N:G204R,N:S235F,ORF1a:T1001I,ORF1a:A1708D,ORF1a:I2230T,ORF1b:P314L,ORF1b:T861I,ORF1b:V1538L,ORF7a:D69G,ORF8:Q27*,ORF8:R52I,ORF8:Y73C,S:N501Y,S:A570D,S:D614G,S:P681H,S:T716I,S:S982A,S:D1118H	ORF1a:S3675-,ORF1a:G3676-,ORF1a:F3677-,S:H69-,S:V70-,S:Y144-	1-342,3827-4077,7672-7968,9246-9502,10738-11022,13661-13946,20868-21104,25647-25924,29666-29903		ChinaCDC_N_F:G28881A;G28882A;G28883C,ChinaCDC_N_R:C28977T	89504	0	29903	3000.000000	80.407407	mediocre	2471	10.000000	0.000000	good	0	24.000000	-1.000000	0.000000	good	7.000000		0.000000	good	0		0	0.000000	good		0	0.000000	good
CV177_96_M1_nb06_ru/ARTIC/nanopolish MN908947.3	20I (Alpha, V1)	0.191001	good	30	19	0	19	6	418	0	4	C241T,C913T,C2453T,C3037T,C3267T,C5388A,C5986T,T6954C,C14408T,C14676T,C15279T,T16176C,C19170T,A23063T,C23271A,A23403G,C23604A,C23709T,T24506G,G24914C,C27972T,G28048T,A28111G,G28280C,A28281T,T28282A,G28881A,G28882A,G28883C,C28977T	11288-11296,21765-21770,21992-21994,28271		N:D3L,N:R203K,N:G204R,N:S235F,ORF1a:L730F,ORF1a:T1001I,ORF1a:A1708D,ORF1a:I2230T,ORF1b:P314L,ORF8:Q27*,ORF8:R52I,ORF8:Y73C,S:N501Y,S:A570D,S:D614G,S:P681H,S:T716I,S:S982A,S:D1118H	ORF1a:S3675-,ORF1a:G3676-,ORF1a:F3677-,S:H69-,S:V70-,S:Y144-	1-54,27512-27808,29837-29903		ChinaCDC_N_F:G28881A;G28882A;G28883C,ChinaCDC_N_R:C28977T	89504	0	29903	3000.000000	4.370370	good	418	10.000000	0.000000	good	0	24.000000	-3.000000	0.000000	good	5.000000		0.000000	good	0		0	0.000000	good		0	0.000000	good
CV177_96_M1_nb06_fr/ARTIC/nanopolish MN908947.3	20I (Alpha, V1)	0.191001	good	30	19	0	19	6	418	0	4	C241T,C913T,C2453T,C3037T,C3267T,C5388A,C5986T,T6954C,C14408T,C14676T,C15279T,T16176C,C19170T,A23063T,C23271A,A23403G,C23604A,C23709T,T24506G,G24914C,C27972T,G28048T,A28111G,G28280C,A28281T,T28282A,G28881A,G28882A,G28883C,C28977T	11288-11296,21765-21770,21992-21994,28271		N:D3L,N:R203K,N:G204R,N:S235F,ORF1a:L730F,ORF1a:T1001I,ORF1a:A1708D,ORF1a:I2230T,ORF1b:P314L,ORF8:Q27*,ORF8:R52I,ORF8:Y73C,S:N501Y,S:A570D,S:D614G,S:P681H,S:T716I,S:S982A,S:D1118H	ORF1a:S3675-,ORF1a:G3676-,ORF1a:F3677-,S:H69-,S:V70-,S:Y144-	1-54,27512-27808,29837-29903		ChinaCDC_N_F:G28881A;G28882A;G28883C,ChinaCDC_N_R:C28977T	89504	0	29903	3000.000000	4.370370	good	418	10.000000	0.000000	good	0	24.000000	-3.000000	0.000000	good	5.000000		0.000000	good	0		0	0.000000	good		0	0.000000	good
CV177_96_M1_nb06_sa/ARTIC/nanopolish MN908947.3	20I (Alpha, V1)	103.135309	bad	27	19	0	17	6	3042	0	4	C241T,C913T,C2453T,C3037T,C3267T,C5388A,C5986T,T6954C,C14408T,C14676T,C15279T,T16176C,A23063T,C23271A,A23403G,C23604A,C23709T,T24506G,G24914C,A28111G,G28280C,A28281T,T28282A,G28881A,G28882A,G28883C,C28977T	11288-11296,21765-21770,21992-21994,28271		N:D3L,N:R203K,N:G204R,N:S235F,ORF1a:L730F,ORF1a:T1001I,ORF1a:A1708D,ORF1a:I2230T,ORF1b:P314L,ORF8:Y73C,S:N501Y,S:A570D,S:D614G,S:P681H,S:T716I,S:S982A,S:D1118H	ORF1a:S3675-,ORF1a:G3676-,ORF1a:F3677-,S:H69-,S:V70-,S:Y144-	1-54,6248-6495,7672-7968,8636-8913,9246-9502,10147-10384,13661-13946,18958-19232,23823-24100,27512-28104,29666-29903		ChinaCDC_N_F:G28881A;G28882A;G28883C,ChinaCDC_N_R:C28977T	89516	0	29903	3000.000000	101.555556	bad	3042	10.000000	0.000000	good	0	24.000000	-4.000000	0.000000	good	4.000000		0.000000	good	0		0	0.000000	good		0	0.000000	good
CV177_96_M1_nb07_sa/ARTIC/nanopolish MN908947.3	20I (Alpha, V1)	37.436269	mediocre	27	19	0	18	6	1952	0	4	C241T,C3037T,C3267T,C5388A,C5986T,T6954C,C14676T,C15279T,C16049T,T16176C,G18079T,A23063T,C23271A,A23403G,C23604A,C23709T,T24506G,G24914C,A27599G,A28111G,G28280C,A28281T,T28282A,G28881A,G28882A,G28883C,C28977T	11288-11296,21765-21770,21992-21994,28271		N:D3L,N:R203K,N:G204R,N:S235F,ORF1a:T1001I,ORF1a:A1708D,ORF1a:I2230T,ORF1b:T861I,ORF1b:V1538L,ORF7a:D69G,ORF8:Y73C,S:N501Y,S:A570D,S:D614G,S:P681H,S:T716I,S:S982A,S:D1118H	ORF1a:S3675-,ORF1a:G3676-,ORF1a:F3677-,S:H69-,S:V70-,S:Y144-	1-54,913,3827-4077,7672-7968,9026-9027,9246-9502,13911-13946,14272-14570,19484,20868-21104,27826-28104,29666-29903		ChinaCDC_N_F:G28881A;G28882A;G28883C,ChinaCDC_N_R:C28977T	89516	0	29903	3000.000000	61.185185	mediocre	1952	10.000000	0.000000	good	0	24.000000	-1.000000	0.000000	good	7.000000		0.000000	good	0		0	0.000000	good		0	0.000000	good
CV177_96_M1_nb07_fr/ARTIC/nanopolish MN908947.3	20I (Alpha, V1)	0.000000	good	31	19	0	21	6	121	0	4	C241T,C913T,C3037T,C3267T,C5388A,C5986T,T6954C,C14408T,C14676T,C15279T,C16049T,T16176C,G18079T,A23063T,C23271A,A23403G,C23604A,C23709T,T24506G,G24914C,A27599G,C27972T,G28048T,A28111G,G28280C,A28281T,T28282A,G28881A,G28882A,G28883C,C28977T	11288-11296,21765-21770,21992-21994,28271		N:D3L,N:R203K,N:G204R,N:S235F,ORF1a:T1001I,ORF1a:A1708D,ORF1a:I2230T,ORF1b:P314L,ORF1b:T861I,ORF1b:V1538L,ORF7a:D69G,ORF8:Q27*,ORF8:R52I,ORF8:Y73C,S:N501Y,S:A570D,S:D614G,S:P681H,S:T716I,S:S982A,S:D1118H	ORF1a:S3675-,ORF1a:G3676-,ORF1a:F3677-,S:H69-,S:V70-,S:Y144-	1-54,29837-29903		ChinaCDC_N_F:G28881A;G28882A;G28883C,ChinaCDC_N_R:C28977T	89500	0	29903	3000.000000	0.000000	good	121	10.000000	0.000000	good	0	24.000000	-1.000000	0.000000	good	7.000000		0.000000	good	0		0	0.000000	good		0	0.000000	good
CV177_96_M1_nb07_ru/ARTIC/nanopolish MN908947.3	20I (Alpha, V1)	0.000000	good	31	19	0	21	6	121	0	4	C241T,C913T,C3037T,C3267T,C5388A,C5986T,T6954C,C14408T,C14676T,C15279T,C16049T,T16176C,G18079T,A23063T,C23271A,A23403G,C23604A,C23709T,T24506G,G24914C,A27599G,C27972T,G28048T,A28111G,G28280C,A28281T,T28282A,G28881A,G28882A,G28883C,C28977T	11288-11296,21765-21770,21992-21994,28271		N:D3L,N:R203K,N:G204R,N:S235F,ORF1a:T1001I,ORF1a:A1708D,ORF1a:I2230T,ORF1b:P314L,ORF1b:T861I,ORF1b:V1538L,ORF7a:D69G,ORF8:Q27*,ORF8:R52I,ORF8:Y73C,S:N501Y,S:A570D,S:D614G,S:P681H,S:T716I,S:S982A,S:D1118H	ORF1a:S3675-,ORF1a:G3676-,ORF1a:F3677-,S:H69-,S:V70-,S:Y144-	1-54,29837-29903		ChinaCDC_N_F:G28881A;G28882A;G28883C,ChinaCDC_N_R:C28977T	89500	0	29903	3000.000000	0.000000	good	121	10.000000	0.000000	good	0	24.000000	-1.000000	0.000000	good	7.000000		0.000000	good	0		0	0.000000	good		0	0.000000	good
CV177_96_M1_nb08_ru/ARTIC/nanopolish MN908947.3	20I (Alpha, V1)	0.355024	good	34	19	0	22	6	415	0	4	C241T,A272G,C913T,T1482G,C2453T,C2509T,C3037T,C3267T,C5388A,C5986T,T6954C,C10969T,C14408T,C14676T,C15279T,T16176C,G20578T,A23063T,C23271A,A23403G,C23604A,C23709T,T24506G,G24914C,C27972T,G28048T,A28111G,G28280C,A28281T,T28282A,G28881A,G28882A,G28883C,C28977T	11288-11296,21765-21770,21992-21994,28271		N:D3L,N:R203K,N:G204R,N:S235F,ORF1a:S3G,ORF1a:F406C,ORF1a:L730F,ORF1a:T1001I,ORF1a:A1708D,ORF1a:I2230T,ORF1b:P314L,ORF1b:V2371L,ORF8:Q27*,ORF8:R52I,ORF8:Y73C,S:N501Y,S:A570D,S:D614G,S:P681H,S:T716I,S:S982A,S:D1118H	ORF1a:S3675-,ORF1a:G3676-,ORF1a:F3677-,S:H69-,S:V70-,S:Y144-	1-54,509-518,2569-2850,16255-16256,29837-29903		ChinaCDC_N_F:G28881A;G28882A;G28883C,ChinaCDC_N_R:C28977T	89488	0	29903	3000.000000	4.259259	good	415	10.000000	0.000000	good	0	24.000000	1.000000	4.166667	good	9.000000		0.000000	good	0		0	0.000000	good		0	0.000000	good
CV177_96_M1_nb08_fr/ARTIC/nanopolish MN908947.3	20I (Alpha, V1)	0.355024	good	34	19	0	22	6	415	0	4	C241T,A272G,C913T,T1482G,C2453T,C2509T,C3037T,C3267T,C5388A,C5986T,T6954C,C10969T,C14408T,C14676T,C15279T,T16176C,G20578T,A23063T,C23271A,A23403G,C23604A,C23709T,T24506G,G24914C,C27972T,G28048T,A28111G,G28280C,A28281T,T28282A,G28881A,G28882A,G28883C,C28977T	11288-11296,21765-21770,21992-21994,28271		N:D3L,N:R203K,N:G204R,N:S235F,ORF1a:S3G,ORF1a:F406C,ORF1a:L730F,ORF1a:T1001I,ORF1a:A1708D,ORF1a:I2230T,ORF1b:P314L,ORF1b:V2371L,ORF8:Q27*,ORF8:R52I,ORF8:Y73C,S:N501Y,S:A570D,S:D614G,S:P681H,S:T716I,S:S982A,S:D1118H	ORF1a:S3675-,ORF1a:G3676-,ORF1a:F3677-,S:H69-,S:V70-,S:Y144-	1-54,509-518,2569-2850,16255-16256,29837-29903		ChinaCDC_N_F:G28881A;G28882A;G28883C,ChinaCDC_N_R:C28977T	89488	0	29903	3000.000000	4.259259	good	415	10.000000	0.000000	good	0	24.000000	1.000000	4.166667	good	9.000000		0.000000	good	0		0	0.000000	good		0	0.000000	good
CV177_96_M1_nb08_sa/ARTIC/nanopolish MN908947.3	20I (Alpha, V1)	67.839468	mediocre	34	19	0	22	6	2521	0	4	C241T,A272G,C913T,T1482G,C2453T,C2509T,C3037T,C3267T,C5388A,C5986T,T6954C,C10969T,C14408T,C14676T,C15279T,T16176C,G20578T,A23063T,C23271A,A23403G,C23604A,C23709T,T24506G,G24914C,C27972T,G28048T,A28111G,G28280C,A28281T,T28282A,G28881A,G28882A,G28883C,C28977T	11288-11296,21765-21770,21992-21994,28271		N:D3L,N:R203K,N:G204R,N:S235F,ORF1a:S3G,ORF1a:F406C,ORF1a:L730F,ORF1a:T1001I,ORF1a:A1708D,ORF1a:I2230T,ORF1b:P314L,ORF1b:V2371L,ORF8:Q27*,ORF8:R52I,ORF8:Y73C,S:N501Y,S:A570D,S:D614G,S:P681H,S:T716I,S:S982A,S:D1118H	ORF1a:S3675-,ORF1a:G3676-,ORF1a:F3677-,S:H69-,S:V70-,S:Y144-	1-54,509-518,2569-2850,3827-4077,7672-7968,8636-8913,9246-9502,12780-13029,13936-13946,16255-16256,18958-19232,21675-21682,25272-25301,25647-25924,29666-29903		ChinaCDC_N_F:G28881A;G28882A;G28883C,ChinaCDC_N_R:C28977T	89488	0	29903	3000.000000	82.259259	mediocre	2521	10.000000	0.000000	good	0	24.000000	1.000000	4.166667	good	9.000000		0.000000	good	0		0	0.000000	good		0	0.000000	good
CV177_96_M1_nb09_ru/ARTIC/nanopolish MN908947.3	20I (Alpha, V1)	1695.914417	bad	24	10	0	17	3	11419	0	4	C5388A,T6954C,C14676T,C15738T,T16176C,G21255T,A23063T,C23271A,A23403G,C23604A,C23709T,T24506G,G24914C,G26526T,C27972T,G28048T,A28111G,G28280C,A28281T,T28282A,G28881A,G28882A,G28883C,C28977T	21765-21770,21992-21994,28271		M:A2S,N:D3L,N:R203K,N:G204R,N:S235F,ORF1a:A1708D,ORF1a:I2230T,ORF8:Q27*,ORF8:R52I,ORF8:Y73C,S:N501Y,S:A570D,S:D614G,S:P681H,S:T716I,S:S982A,S:D1118H	S:H69-,S:V70-,S:Y144-	1-342,705-965,2569-4322,5933-6745,7390-7968,8320-9502,9835-10384,10738-11584,12235-13029,13661-13946,14272-14570,14899-15503,16187-16770,17131-17406,18325-18618,18958-19570,19912-20200,21428-21682,23823-24100,25647-25924,29666-29903		ChinaCDC_N_F:G28881A;G28882A;G28883C,ChinaCDC_N_R:C28977T	89562	0	29903	3000.000000	411.814815	bad	11419	10.000000	0.000000	good	0	24.000000	-2.000000	0.000000	good	6.000000		0.000000	good	0		0	0.000000	good		0	0.000000	good
CV177_96_M1_nb09_fr/ARTIC/nanopolish MN908947.3	20I (Alpha, V1)	1695.914417	bad	24	10	0	17	3	11419	0	4	C5388A,T6954C,C14676T,C15738T,T16176C,G21255T,A23063T,C23271A,A23403G,C23604A,C23709T,T24506G,G24914C,G26526T,C27972T,G28048T,A28111G,G28280C,A28281T,T28282A,G28881A,G28882A,G28883C,C28977T	21765-21770,21992-21994,28271		M:A2S,N:D3L,N:R203K,N:G204R,N:S235F,ORF1a:A1708D,ORF1a:I2230T,ORF8:Q27*,ORF8:R52I,ORF8:Y73C,S:N501Y,S:A570D,S:D614G,S:P681H,S:T716I,S:S982A,S:D1118H	S:H69-,S:V70-,S:Y144-	1-342,705-965,2569-4322,5933-6745,7390-7968,8320-9502,9835-10384,10738-11584,12235-13029,13661-13946,14272-14570,14899-15503,16187-16770,17131-17406,18325-18618,18958-19570,19912-20200,21428-21682,23823-24100,25647-25924,29666-29903		ChinaCDC_N_F:G28881A;G28882A;G28883C,ChinaCDC_N_R:C28977T	89562	0	29903	3000.000000	411.814815	bad	11419	10.000000	0.000000	good	0	24.000000	-2.000000	0.000000	good	6.000000		0.000000	good	0		0	0.000000	good		0	0.000000	good
CV177_96_M1_nb10_fr/ARTIC/nanopolish MN908947.3	20I (Alpha, V1)	0.173611	good	34	19	0	22	6	123	0	4	C241T,C913T,C2453T,C3037T,C3267T,G4136T,C5388A,C5986T,T6954C,C14408T,C14676T,C15279T,T16176C,T17865C,A21194G,A23063T,C23271A,A23403G,C23604A,C23709T,T24506G,G24914C,T25461C,T27692C,C27972T,G28048T,A28111G,G28280C,A28281T,T28282A,G28881A,G28882A,G28883C,C28977T	11288-11296,21765-21770,21992-21994,28271		N:D3L,N:R203K,N:G204R,N:S235F,ORF1a:L730F,ORF1a:T1001I,ORF1a:V1291F,ORF1a:A1708D,ORF1a:I2230T,ORF1b:P314L,ORF1b:D2576G,ORF7a:I100T,ORF8:Q27*,ORF8:R52I,ORF8:Y73C,S:N501Y,S:A570D,S:D614G,S:P681H,S:T716I,S:S982A,S:D1118H	ORF1a:S3675-,ORF1a:G3676-,ORF1a:F3677-,S:H69-,S:V70-,S:Y144-	1-54,16255-16256,29837-29903		ChinaCDC_N_F:G28881A;G28882A;G28883C,ChinaCDC_N_R:C28977T	89488	0	29903	3000.000000	0.000000	good	123	10.000000	0.000000	good	0	24.000000	1.000000	4.166667	good	9.000000		0.000000	good	0		0	0.000000	good		0	0.000000	good
CV177_96_M1_nb10_sa/ARTIC/nanopolish MN908947.3	20I (Alpha, V1)	63.349808	mediocre	30	19	0	19	6	2449	0	4	C241T,C913T,C2453T,C3037T,C3267T,G4136T,C5388A,C5986T,T6954C,C14676T,C15279T,T16176C,T17865C,A21194G,A23063T,C23271A,A23403G,C23604A,C23709T,T24506G,G24914C,T27692C,A28111G,G28280C,A28281T,T28282A,G28881A,G28882A,G28883C,C28977T	11288-11296,21765-21770,21992-21994,28271		N:D3L,N:R203K,N:G204R,N:S235F,ORF1a:L730F,ORF1a:T1001I,ORF1a:V1291F,ORF1a:A1708D,ORF1a:I2230T,ORF1b:D2576G,ORF7a:I100T,ORF8:Y73C,S:N501Y,S:A570D,S:D614G,S:P681H,S:T716I,S:S982A,S:D1118H	ORF1a:S3675-,ORF1a:G3676-,ORF1a:F3677-,S:H69-,S:V70-,S:Y144-	1-54,3827-4077,7672-7968,9246-9502,12780-13029,13936-13946,14272-14570,20868-21104,25348-25623,27826-28104,29666-29903		ChinaCDC_N_F:G28881A;G28882A;G28883C,ChinaCDC_N_R:C28977T	89504	0	29903	3000.000000	79.592593	mediocre	2449	10.000000	0.000000	good	0	24.000000	0.000000	0.000000	good	8.000000		0.000000	good	0		0	0.000000	good		0	0.000000	good
CV177_96_M1_nb10_ru/ARTIC/nanopolish MN908947.3	20I (Alpha, V1)	0.173611	good	34	19	0	22	6	123	0	4	C241T,C913T,C2453T,C3037T,C3267T,G4136T,C5388A,C5986T,T6954C,C14408T,C14676T,C15279T,T16176C,T17865C,A21194G,A23063T,C23271A,A23403G,C23604A,C23709T,T24506G,G24914C,T25461C,T27692C,C27972T,G28048T,A28111G,G28280C,A28281T,T28282A,G28881A,G28882A,G28883C,C28977T	11288-11296,21765-21770,21992-21994,28271		N:D3L,N:R203K,N:G204R,N:S235F,ORF1a:L730F,ORF1a:T1001I,ORF1a:V1291F,ORF1a:A1708D,ORF1a:I2230T,ORF1b:P314L,ORF1b:D2576G,ORF7a:I100T,ORF8:Q27*,ORF8:R52I,ORF8:Y73C,S:N501Y,S:A570D,S:D614G,S:P681H,S:T716I,S:S982A,S:D1118H	ORF1a:S3675-,ORF1a:G3676-,ORF1a:F3677-,S:H69-,S:V70-,S:Y144-	1-54,16255-16256,29837-29903		ChinaCDC_N_F:G28881A;G28882A;G28883C,ChinaCDC_N_R:C28977T	89488	0	29903	3000.000000	0.000000	good	123	10.000000	0.000000	good	0	24.000000	1.000000	4.166667	good	9.000000		0.000000	good	0		0	0.000000	good		0	0.000000	good
CV177_96_M1_nb11_fr/ARTIC/nanopolish MN908947.3	20I (Alpha, V1)	0.137174	good	30	19	0	18	6	400	0	4	C241T,T277A,C913T,C3037T,C3267T,C5388A,C5986T,T6954C,C14408T,C14676T,C15279T,T16176C,A17615G,G20489T,A23063T,C23271A,A23403G,C23604A,C23709T,T24506G,G24914C,C27804T,A28111G,G28280C,A28281T,T28282A,G28881A,G28882A,G28883C,C28977T	11288-11296,21765-21770,21992-21994,28271		N:D3L,N:R203K,N:G204R,N:S235F,ORF1a:T1001I,ORF1a:A1708D,ORF1a:I2230T,ORF1b:P314L,ORF1b:K1383R,ORF1b:C2341F,ORF8:Y73C,S:N501Y,S:A570D,S:D614G,S:P681H,S:T716I,S:S982A,S:D1118H	ORF1a:S3675-,ORF1a:G3676-,ORF1a:F3677-,S:H69-,S:V70-,S:Y144-	1-54,27826-28104,29837-29903		ChinaCDC_N_F:G28881A;G28882A;G28883C,ChinaCDC_N_R:C28977T	89504	0	29903	3000.000000	3.703704	good	400	10.000000	0.000000	good	0	24.000000	-1.000000	0.000000	good	7.000000		0.000000	good	0		0	0.000000	good		0	0.000000	good
CV177_96_M1_nb11_sa/ARTIC/nanopolish MN908947.3	20I (Alpha, V1)	76.400549	mediocre	29	19	0	17	6	2660	0	4	C241T,T277A,C913T,C3037T,C3267T,C5388A,C5986T,T6954C,C14676T,C15279T,T16176C,A17615G,G20489T,A23063T,C23271A,A23403G,C23604A,C23709T,T24506G,G24914C,C27804T,A28111G,G28280C,A28281T,T28282A,G28881A,G28882A,G28883C,C28977T	11288-11296,21765-21770,21992-21994,28271		N:D3L,N:R203K,N:G204R,N:S235F,ORF1a:T1001I,ORF1a:A1708D,ORF1a:I2230T,ORF1b:K1383R,ORF1b:C2341F,ORF8:Y73C,S:N501Y,S:A570D,S:D614G,S:P681H,S:T716I,S:S982A,S:D1118H	ORF1a:S3675-,ORF1a:G3676-,ORF1a:F3677-,S:H69-,S:V70-,S:Y144-	1-54,7672-7968,9246-9502,14272-14570,16255-16256,19484,20543-21104,24146-24416,25053-25623,27826-28104,29837-29903		ChinaCDC_N_F:G28881A;G28882A;G28883C,ChinaCDC_N_R:C28977T	89508	0	29903	3000.000000	87.407407	mediocre	2660	10.000000	0.000000	good	0	24.000000	-1.000000	0.000000	good	7.000000		0.000000	good	0		0	0.000000	good		0	0.000000	good
CV177_96_M1_nb11_ru/ARTIC/nanopolish MN908947.3	20I (Alpha, V1)	0.137174	good	30	19	0	18	6	400	0	4	C241T,T277A,C913T,C3037T,C3267T,C5388A,C5986T,T6954C,C14408T,C14676T,C15279T,T16176C,A17615G,G20489T,A23063T,C23271A,A23403G,C23604A,C23709T,T24506G,G24914C,C27804T,A28111G,G28280C,A28281T,T28282A,G28881A,G28882A,G28883C,C28977T	11288-11296,21765-21770,21992-21994,28271		N:D3L,N:R203K,N:G204R,N:S235F,ORF1a:T1001I,ORF1a:A1708D,ORF1a:I2230T,ORF1b:P314L,ORF1b:K1383R,ORF1b:C2341F,ORF8:Y73C,S:N501Y,S:A570D,S:D614G,S:P681H,S:T716I,S:S982A,S:D1118H	ORF1a:S3675-,ORF1a:G3676-,ORF1a:F3677-,S:H69-,S:V70-,S:Y144-	1-54,27826-28104,29837-29903		ChinaCDC_N_F:G28881A;G28882A;G28883C,ChinaCDC_N_R:C28977T	89504	0	29903	3000.000000	3.703704	good	400	10.000000	0.000000	good	0	24.000000	-1.000000	0.000000	good	7.000000		0.000000	good	0		0	0.000000	good		0	0.000000	good
CV177_96_M1_nb12_fr/ARTIC/nanopolish MN908947.3	20I (Alpha, V1)	2.112925	good	33	19	0	21	6	676	0	4	C241T,C913T,C3037T,C3267T,C3426T,C5388A,C5986T,T6954C,G11507A,C14408T,C14676T,C15279T,T16176C,C21998T,C22088T,A23063T,C23271A,A23403G,C23604A,C23709T,T24506G,G24914C,C27972T,G28048T,A28111G,G28280C,A28281T,T28282A,G28881A,G28882A,G28883C,C28977T,C29831T	11288-11296,21765-21770,21992-21994,28271		N:D3L,N:R203K,N:G204R,N:S235F,ORF1a:T1001I,ORF1a:P1054L,ORF1a:A1708D,ORF1a:I2230T,ORF1a:V3748I,ORF1b:P314L,ORF8:Q27*,ORF8:R52I,ORF8:Y73C,S:L176F,S:N501Y,S:A570D,S:D614G,S:P681H,S:T716I,S:S982A,S:D1118H	ORF1a:S3675-,ORF1a:G3676-,ORF1a:F3677-,S:H69-,S:V70-,S:H146-	1-54,6696,7672-7968,9246-9502,29837-29903		ChinaCDC_N_F:G28881A;G28882A;G28883C,ChinaCDC_N_R:C28977T	89492	0	29903	3000.000000	13.925926	good	676	10.000000	0.000000	good	0	24.000000	1.000000	4.166667	good	9.000000		0.000000	good	0		0	0.000000	good		0	0.000000	good
CV177_96_M1_nb12_ru/ARTIC/nanopolish MN908947.3	20I (Alpha, V1)	2.112925	good	33	19	0	21	6	676	0	4	C241T,C913T,C3037T,C3267T,C3426T,C5388A,C5986T,T6954C,G11507A,C14408T,C14676T,C15279T,T16176C,C21998T,C22088T,A23063T,C23271A,A23403G,C23604A,C23709T,T24506G,G24914C,C27972T,G28048T,A28111G,G28280C,A28281T,T28282A,G28881A,G28882A,G28883C,C28977T,C29831T	11288-11296,21765-21770,21992-21994,28271		N:D3L,N:R203K,N:G204R,N:S235F,ORF1a:T1001I,ORF1a:P1054L,ORF1a:A1708D,ORF1a:I2230T,ORF1a:V3748I,ORF1b:P314L,ORF8:Q27*,ORF8:R52I,ORF8:Y73C,S:L176F,S:N501Y,S:A570D,S:D614G,S:P681H,S:T716I,S:S982A,S:D1118H	ORF1a:S3675-,ORF1a:G3676-,ORF1a:F3677-,S:H69-,S:V70-,S:H146-	1-54,6696,7672-7968,9246-9502,29837-29903		ChinaCDC_N_F:G28881A;G28882A;G28883C,ChinaCDC_N_R:C28977T	89492	0	29903	3000.000000	13.925926	good	676	10.000000	0.000000	good	0	24.000000	1.000000	4.166667	good	9.000000		0.000000	good	0		0	0.000000	good		0	0.000000	good
CV177_96_M1_nb12_sa/ARTIC/nanopolish MN908947.3	20I (Alpha, V1)	53.398203	mediocre	31	19	0	21	6	2273	0	4	C913T,C3037T,C3267T,C3426T,C5388A,C5986T,T6954C,G11507A,C14408T,C14676T,C15279T,T16176C,C21998T,C22088T,A23063T,C23271A,A23403G,C23604A,C23709T,T24506G,G24914C,C27972T,G28048T,A28111G,G28280C,A28281T,T28282A,G28881A,G28882A,G28883C,C28977T	11288-11296,21765-21770,21992-21994,28271		N:D3L,N:R203K,N:G204R,N:S235F,ORF1a:T1001I,ORF1a:P1054L,ORF1a:A1708D,ORF1a:I2230T,ORF1a:V3748I,ORF1b:P314L,ORF8:Q27*,ORF8:R52I,ORF8:Y73C,S:L176F,S:N501Y,S:A570D,S:D614G,S:P681H,S:T716I,S:S982A,S:D1118H	ORF1a:S3675-,ORF1a:G3676-,ORF1a:F3677-,S:H69-,S:V70-,S:H146-	1-342,3827-4077,7672-7968,9246-9502,10738-11022,13911-13946,19912-20200,25647-25924,29666-29903		ChinaCDC_N_F:G28881A;G28882A;G28883C,ChinaCDC_N_R:C28977T	89500	0	29903	3000.000000	73.074074	mediocre	2273	10.000000	0.000000	good	0	24.000000	0.000000	0.000000	good	8.000000		0.000000	good	0		0	0.000000	good		0	0.000000	good
CV177_96_M1_nb13_fr/ARTIC/nanopolish MN908947.3	20I (Alpha, V1)	1060.587778	bad	20	10	0	12	3	9093	0	1	C913T,C3037T,C3267T,C5388A,C5986T,T6954C,C14408T,C14676T,C15279T,T16176C,A16609G,A23063T,C23271A,A23403G,T24506G,A28111G,G28280C,A28281T,T28282A,C28312T	21765-21770,21992-21994,28271		N:D3L,ORF1a:T1001I,ORF1a:A1708D,ORF1a:I2230T,ORF1b:P314L,ORF1b:T1048A,ORF8:Y73C,ORF9b:P10L,S:N501Y,S:A570D,S:D614G,S:S982A	S:H69-,S:V70-,S:Y144-	1-342,1624-1897,3827-4966,6248-6745,7093-7332,7998-9502,10738-11584,11928-12133,12780-13029,13661-13946,16187-16444,17131-17406,19912-20200,20868-21104,23501-24100,24766-25003,25647-25924,26291-26542,27826-28104,28757-29007,29357-29903		USCDC_N1_P:C28312T	89578	0	29903	3000.000000	325.666667	bad	9093	10.000000	0.000000	good	0	24.000000	-3.000000	0.000000	good	5.000000		0.000000	good	0		0	0.000000	good		0	0.000000	good
CV177_96_M1_nb13_ru/ARTIC/nanopolish MN908947.3	20I (Alpha, V1)	1060.587778	bad	20	10	0	12	3	9093	0	1	C913T,C3037T,C3267T,C5388A,C5986T,T6954C,C14408T,C14676T,C15279T,T16176C,A16609G,A23063T,C23271A,A23403G,T24506G,A28111G,G28280C,A28281T,T28282A,C28312T	21765-21770,21992-21994,28271		N:D3L,ORF1a:T1001I,ORF1a:A1708D,ORF1a:I2230T,ORF1b:P314L,ORF1b:T1048A,ORF8:Y73C,ORF9b:P10L,S:N501Y,S:A570D,S:D614G,S:S982A	S:H69-,S:V70-,S:Y144-	1-342,1624-1897,3827-4966,6248-6745,7093-7332,7998-9502,10738-11584,11928-12133,12780-13029,13661-13946,16187-16444,17131-17406,19912-20200,20868-21104,23501-24100,24766-25003,25647-25924,26291-26542,27826-28104,28757-29007,29357-29903		USCDC_N1_P:C28312T	89578	0	29903	3000.000000	325.666667	bad	9093	10.000000	0.000000	good	0	24.000000	-3.000000	0.000000	good	5.000000		0.000000	good	0		0	0.000000	good		0	0.000000	good
CV177_96_M1_nb14_ru/ARTIC/nanopolish MN908947.3	20I (Alpha, V1)	0.000000	good	32	19	0	20	6	121	0	4	C241T,C913T,C3037T,C3267T,G4255A,C5388A,C5986T,T6954C,C8841T,G11507A,C14408T,C14676T,C15279T,T16176C,C17502T,A23063T,C23271A,A23403G,C23604A,C23709T,T24506G,G24914C,C27972T,G28048T,A28111G,G28280C,A28281T,T28282A,G28881A,G28882A,G28883C,C28977T	11288-11296,21765-21770,21992-21994,28271		N:D3L,N:R203K,N:G204R,N:S235F,ORF1a:T1001I,ORF1a:A1708D,ORF1a:I2230T,ORF1a:T2859I,ORF1a:V3748I,ORF1b:P314L,ORF8:Q27*,ORF8:R52I,ORF8:Y73C,S:N501Y,S:A570D,S:D614G,S:P681H,S:T716I,S:S982A,S:D1118H	ORF1a:S3675-,ORF1a:G3676-,ORF1a:F3677-,S:H69-,S:V70-,S:Y144-	1-54,29837-29903		ChinaCDC_N_F:G28881A;G28882A;G28883C,ChinaCDC_N_R:C28977T	89496	0	29903	3000.000000	0.000000	good	121	10.000000	0.000000	good	0	24.000000	-2.000000	0.000000	good	6.000000		0.000000	good	0		0	0.000000	good		0	0.000000	good
CV177_96_M1_nb14_sa/ARTIC/nanopolish MN908947.3	20I (Alpha, V1)	9.817778	good	31	19	0	19	6	1146	0	4	C241T,C913T,C3037T,C3267T,G4255A,C5388A,C5986T,T6954C,C8841T,G11507A,C14676T,C15279T,T16176C,C17502T,A23063T,C23271A,A23403G,C23604A,C23709T,T24506G,G24914C,C27972T,G28048T,A28111G,G28280C,A28281T,T28282A,G28881A,G28882A,G28883C,C28977T	11288-11296,21765-21770,21992-21994,28271		N:D3L,N:R203K,N:G204R,N:S235F,ORF1a:T1001I,ORF1a:A1708D,ORF1a:I2230T,ORF1a:T2859I,ORF1a:V3748I,ORF8:Q27*,ORF8:R52I,ORF8:Y73C,S:N501Y,S:A570D,S:D614G,S:P681H,S:T716I,S:S982A,S:D1118H	ORF1a:S3675-,ORF1a:G3676-,ORF1a:F3677-,S:H69-,S:V70-,S:Y144-	1-54,7672-7968,9246-9502,14272-14570,19484,29666-29903		ChinaCDC_N_F:G28881A;G28882A;G28883C,ChinaCDC_N_R:C28977T	89500	0	29903	3000.000000	31.333333	mediocre	1146	10.000000	0.000000	good	0	24.000000	-2.000000	0.000000	good	6.000000		0.000000	good	0		0	0.000000	good		0	0.000000	good
CV177_96_M1_nb14_fr/ARTIC/nanopolish MN908947.3	20I (Alpha, V1)	0.000000	good	32	19	0	20	6	121	0	4	C241T,C913T,C3037T,C3267T,G4255A,C5388A,C5986T,T6954C,C8841T,G11507A,C14408T,C14676T,C15279T,T16176C,C17502T,A23063T,C23271A,A23403G,C23604A,C23709T,T24506G,G24914C,C27972T,G28048T,A28111G,G28280C,A28281T,T28282A,G28881A,G28882A,G28883C,C28977T	11288-11296,21765-21770,21992-21994,28271		N:D3L,N:R203K,N:G204R,N:S235F,ORF1a:T1001I,ORF1a:A1708D,ORF1a:I2230T,ORF1a:T2859I,ORF1a:V3748I,ORF1b:P314L,ORF8:Q27*,ORF8:R52I,ORF8:Y73C,S:N501Y,S:A570D,S:D614G,S:P681H,S:T716I,S:S982A,S:D1118H	ORF1a:S3675-,ORF1a:G3676-,ORF1a:F3677-,S:H69-,S:V70-,S:Y144-	1-54,29837-29903		ChinaCDC_N_F:G28881A;G28882A;G28883C,ChinaCDC_N_R:C28977T	89496	0	29903	3000.000000	0.000000	good	121	10.000000	0.000000	good	0	24.000000	-2.000000	0.000000	good	6.000000		0.000000	good	0		0	0.000000	good		0	0.000000	good
CV177_96_M1_nb15_fr/ARTIC/nanopolish MN908947.3	20I (Alpha, V1)	1.699643	good	31	19	0	20	6	652	0	4	C241T,C913T,C3037T,C3177T,C3267T,C5388A,C5986T,T6954C,C14408T,C14676T,C15279T,T16176C,C21575T,A23063T,C23271A,A23403G,C23604A,C23709T,C24130T,T24506G,G24914C,C27972T,G28048T,A28111G,G28280C,A28281T,T28282A,G28881A,G28882A,G28883C,C28977T	11288-11296,21765-21770,21992-21994,28271		N:D3L,N:R203K,N:G204R,N:S235F,ORF1a:P971L,ORF1a:T1001I,ORF1a:A1708D,ORF1a:I2230T,ORF1b:P314L,ORF8:Q27*,ORF8:R52I,ORF8:Y73C,S:L5F,S:N501Y,S:A570D,S:D614G,S:P681H,S:T716I,S:S982A,S:D1118H	ORF1a:S3675-,ORF1a:G3676-,ORF1a:F3677-,S:H69-,S:V70-,S:Y144-	1-54,9246-9502,13844-13946,29666-29903		ChinaCDC_N_F:G28881A;G28882A;G28883C,ChinaCDC_N_R:C28977T	89500	0	29903	3000.000000	13.037037	good	652	10.000000	0.000000	good	0	24.000000	-2.000000	0.000000	good	6.000000		0.000000	good	0		0	0.000000	good		0	0.000000	good
CV177_96_M1_nb15_sa/ARTIC/nanopolish MN908947.3	20I (Alpha, V1)	80.800123	mediocre	31	19	0	20	6	2727	0	4	C241T,C913T,C3037T,C3177T,C3267T,C5388A,C5986T,T6954C,C14408T,C14676T,C15279T,T16176C,C21575T,A23063T,C23271A,A23403G,C23604A,C23709T,C24130T,T24506G,G24914C,C27972T,G28048T,A28111G,G28280C,A28281T,T28282A,G28881A,G28882A,G28883C,C28977T	11288-11296,21765-21770,21992-21994,28271		N:D3L,N:R203K,N:G204R,N:S235F,ORF1a:P971L,ORF1a:T1001I,ORF1a:A1708D,ORF1a:I2230T,ORF1b:P314L,ORF8:Q27*,ORF8:R52I,ORF8:Y73C,S:L5F,S:N501Y,S:A570D,S:D614G,S:P681H,S:T716I,S:S982A,S:D1118H	ORF1a:S3675-,ORF1a:G3676-,ORF1a:F3677-,S:H69-,S:V70-,S:Y144-	1-54,3827-4077,7672-7968,9246-9502,10738-11022,11373-11584,13661-13946,16255-16256,19912-20200,23823-24100,25647-25924,29666-29903		ChinaCDC_N_F:G28881A;G28882A;G28883C,ChinaCDC_N_R:C28977T	89500	0	29903	3000.000000	89.888889	mediocre	2727	10.000000	0.000000	good	0	24.000000	-2.000000	0.000000	good	6.000000		0.000000	good	0		0	0.000000	good		0	0.000000	good
CV177_96_M1_nb15_ru/ARTIC/nanopolish MN908947.3	20I (Alpha, V1)	1.699643	good	31	19	0	20	6	652	0	4	C241T,C913T,C3037T,C3177T,C3267T,C5388A,C5986T,T6954C,C14408T,C14676T,C15279T,T16176C,C21575T,A23063T,C23271A,A23403G,C23604A,C23709T,C24130T,T24506G,G24914C,C27972T,G28048T,A28111G,G28280C,A28281T,T28282A,G28881A,G28882A,G28883C,C28977T	11288-11296,21765-21770,21992-21994,28271		N:D3L,N:R203K,N:G204R,N:S235F,ORF1a:P971L,ORF1a:T1001I,ORF1a:A1708D,ORF1a:I2230T,ORF1b:P314L,ORF8:Q27*,ORF8:R52I,ORF8:Y73C,S:L5F,S:N501Y,S:A570D,S:D614G,S:P681H,S:T716I,S:S982A,S:D1118H	ORF1a:S3675-,ORF1a:G3676-,ORF1a:F3677-,S:H69-,S:V70-,S:Y144-	1-54,9246-9502,13844-13946,29666-29903		ChinaCDC_N_F:G28881A;G28882A;G28883C,ChinaCDC_N_R:C28977T	89500	0	29903	3000.000000	13.037037	good	652	10.000000	0.000000	good	0	24.000000	-2.000000	0.000000	good	6.000000		0.000000	good	0		0	0.000000	good		0	0.000000	good
CV177_96_M1_nb16_fr/ARTIC/nanopolish MN908947.3	20I (Alpha, V1)	0.204170	good	29	19	0	19	6	422	0	4	C241T,C913T,C2453T,C3037T,C3267T,C5388A,C5986T,T6954C,C14408T,C14676T,C15279T,T16176C,A23063T,C23271A,A23403G,C23604A,C23709T,T24506G,G24914C,C27972T,G28048T,A28111G,G28280C,A28281T,T28282A,G28881A,G28882A,G28883C,C28977T	11288-11296,21765-21770,21992-21994,28271		N:D3L,N:R203K,N:G204R,N:S235F,ORF1a:L730F,ORF1a:T1001I,ORF1a:A1708D,ORF1a:I2230T,ORF1b:P314L,ORF8:Q27*,ORF8:R52I,ORF8:Y73C,S:N501Y,S:A570D,S:D614G,S:P681H,S:T716I,S:S982A,S:D1118H	ORF1a:S3675-,ORF1a:G3676-,ORF1a:F3677-,S:H69-,S:V70-,S:Y144-	1-54,9026-9027,16255-16256,27512-27808,29837-29903		ChinaCDC_N_F:G28881A;G28882A;G28883C,ChinaCDC_N_R:C28977T	89508	0	29903	3000.000000	4.518519	good	422	10.000000	0.000000	good	0	24.000000	-4.000000	0.000000	good	4.000000		0.000000	good	0		0	0.000000	good		0	0.000000	good
CV177_96_M1_nb16_sa/ARTIC/nanopolish MN908947.3	20I (Alpha, V1)	43.364664	mediocre	28	19	0	18	6	2078	0	4	C241T,C913T,C2453T,C3037T,C3267T,C5388A,C5986T,T6954C,C14676T,C15279T,T16176C,A23063T,C23271A,A23403G,C23604A,C23709T,T24506G,G24914C,C27972T,G28048T,A28111G,G28280C,A28281T,T28282A,G28881A,G28882A,G28883C,C28977T	11288-11296,21765-21770,21992-21994,28271		N:D3L,N:R203K,N:G204R,N:S235F,ORF1a:L730F,ORF1a:T1001I,ORF1a:A1708D,ORF1a:I2230T,ORF8:Q27*,ORF8:R52I,ORF8:Y73C,S:N501Y,S:A570D,S:D614G,S:P681H,S:T716I,S:S982A,S:D1118H	ORF1a:S3675-,ORF1a:G3676-,ORF1a:F3677-,S:H69-,S:V70-,S:Y144-	1-54,3827-4077,7672-7968,9026-9027,9246-9502,12780-13029,13899-13946,14272-14570,25647-25731,27512-27808,29666-29903		ChinaCDC_N_F:G28881A;G28882A;G28883C,ChinaCDC_N_R:C28977T	89512	0	29903	3000.000000	65.851852	mediocre	2078	10.000000	0.000000	good	0	24.000000	-4.000000	0.000000	good	4.000000		0.000000	good	0		0	0.000000	good		0	0.000000	good
CV177_96_M1_nb16_ru/ARTIC/nanopolish MN908947.3	20I (Alpha, V1)	0.204170	good	29	19	0	19	6	422	0	4	C241T,C913T,C2453T,C3037T,C3267T,C5388A,C5986T,T6954C,C14408T,C14676T,C15279T,T16176C,A23063T,C23271A,A23403G,C23604A,C23709T,T24506G,G24914C,C27972T,G28048T,A28111G,G28280C,A28281T,T28282A,G28881A,G28882A,G28883C,C28977T	11288-11296,21765-21770,21992-21994,28271		N:D3L,N:R203K,N:G204R,N:S235F,ORF1a:L730F,ORF1a:T1001I,ORF1a:A1708D,ORF1a:I2230T,ORF1b:P314L,ORF8:Q27*,ORF8:R52I,ORF8:Y73C,S:N501Y,S:A570D,S:D614G,S:P681H,S:T716I,S:S982A,S:D1118H	ORF1a:S3675-,ORF1a:G3676-,ORF1a:F3677-,S:H69-,S:V70-,S:Y144-	1-54,9026-9027,16255-16256,27512-27808,29837-29903		ChinaCDC_N_F:G28881A;G28882A;G28883C,ChinaCDC_N_R:C28977T	89508	0	29903	3000.000000	4.518519	good	422	10.000000	0.000000	good	0	24.000000	-4.000000	0.000000	good	4.000000		0.000000	good	0		0	0.000000	good		0	0.000000	good
CV177_96_M1_nb17_sa/ARTIC/nanopolish MN908947.3	20I (Alpha, V1)	82.877421	mediocre	29	19	0	19	6	2758	0	4	C913T,C2453T,C3037T,C3267T,C5388A,C5986T,T6954C,C14408T,C14676T,C15279T,T16176C,A20262G,A23063T,C23271A,A23403G,C23604A,C23709T,T24506G,G24914C,C27972T,G28048T,A28111G,G28280C,A28281T,T28282A,G28881A,G28882A,G28883C,C28977T	11288-11296,21765-21770,21992-21994,28271		N:D3L,N:R203K,N:G204R,N:S235F,ORF1a:L730F,ORF1a:T1001I,ORF1a:A1708D,ORF1a:I2230T,ORF1b:P314L,ORF8:Q27*,ORF8:R52I,ORF8:Y73C,S:N501Y,S:A570D,S:D614G,S:P681H,S:T716I,S:S982A,S:D1118H	ORF1a:S3675-,ORF1a:G3676-,ORF1a:F3677-,S:H69-,S:V70-,S:Y144-	1-342,3827-4077,7672-7968,9246-9502,10738-11022,12780-13029,13661-13946,21428-21682,27512-27808,29666-29903		ChinaCDC_N_F:G28881A;G28882A;G28883C,ChinaCDC_N_R:C28977T	89508	0	29903	3000.000000	91.037037	mediocre	2758	10.000000	0.000000	good	0	24.000000	-3.000000	0.000000	good	5.000000		0.000000	good	0		0	0.000000	good		0	0.000000	good
CV177_96_M1_nb17_ru/ARTIC/nanopolish MN908947.3	20I (Alpha, V1)	17.237874	good	30	19	0	19	6	1421	0	4	C241T,C913T,C2453T,C3037T,C3267T,C5388A,C5986T,T6954C,C14408T,C14676T,C15279T,T16176C,A20262G,A23063T,C23271A,A23403G,C23604A,C23709T,T24506G,G24914C,C27972T,G28048T,A28111G,G28280C,A28281T,T28282A,G28881A,G28882A,G28883C,C28977T	11288-11296,21765-21770,21992-21994,28271		N:D3L,N:R203K,N:G204R,N:S235F,ORF1a:L730F,ORF1a:T1001I,ORF1a:A1708D,ORF1a:I2230T,ORF1b:P314L,ORF8:Q27*,ORF8:R52I,ORF8:Y73C,S:N501Y,S:A570D,S:D614G,S:P681H,S:T716I,S:S982A,S:D1118H	ORF1a:S3675-,ORF1a:G3676-,ORF1a:F3677-,S:H69-,S:V70-,S:Y144-	1-54,3827-4077,9026-9027,9246-9502,10738-11022,12436-12437,13912-13946,27512-27808,29666-29903		ChinaCDC_N_F:G28881A;G28882A;G28883C,ChinaCDC_N_R:C28977T	89504	0	29903	3000.000000	41.518519	mediocre	1421	10.000000	0.000000	good	0	24.000000	-3.000000	0.000000	good	5.000000		0.000000	good	0		0	0.000000	good		0	0.000000	good
CV177_96_M1_nb17_fr/ARTIC/nanopolish MN908947.3	20I (Alpha, V1)	17.237874	good	30	19	0	19	6	1421	0	4	C241T,C913T,C2453T,C3037T,C3267T,C5388A,C5986T,T6954C,C14408T,C14676T,C15279T,T16176C,A20262G,A23063T,C23271A,A23403G,C23604A,C23709T,T24506G,G24914C,C27972T,G28048T,A28111G,G28280C,A28281T,T28282A,G28881A,G28882A,G28883C,C28977T	11288-11296,21765-21770,21992-21994,28271		N:D3L,N:R203K,N:G204R,N:S235F,ORF1a:L730F,ORF1a:T1001I,ORF1a:A1708D,ORF1a:I2230T,ORF1b:P314L,ORF8:Q27*,ORF8:R52I,ORF8:Y73C,S:N501Y,S:A570D,S:D614G,S:P681H,S:T716I,S:S982A,S:D1118H	ORF1a:S3675-,ORF1a:G3676-,ORF1a:F3677-,S:H69-,S:V70-,S:Y144-	1-54,3827-4077,9026-9027,9246-9502,10738-11022,12436-12437,13912-13946,27512-27808,29666-29903		ChinaCDC_N_F:G28881A;G28882A;G28883C,ChinaCDC_N_R:C28977T	89504	0	29903	3000.000000	41.518519	mediocre	1421	10.000000	0.000000	good	0	24.000000	-3.000000	0.000000	good	5.000000		0.000000	good	0		0	0.000000	good		0	0.000000	good
CV177_96_M1_nb18_ru/ARTIC/nanopolish MN908947.3	20B	6630.784582	bad	1	9	0	0	3	22286	0	0	C913T	21765-21770,21992-21994			S:H69-,S:V70-,S:Y144-	1-664,1313-1897,2243-4322,5297-9502,9835-11584,11928-13029,13364-13946,14272-15503,15862-17406,17739-17993,18325-18618,18958-19232,19912-21386,22627-26542,26891-28416,28757-29007,29357-29903			89663	0	29903	3000.000000	814.296296	bad	22286	10.000000	0.000000	good	0	24.000000	-6.000000	0.000000	good	2.000000		0.000000	good	0		0	0.000000	good		0	0.000000	good
CV177_96_M1_nb18_fr/ARTIC/nanopolish MN908947.3	20B	6630.784582	bad	1	9	0	0	3	22286	0	0	C913T	21765-21770,21992-21994			S:H69-,S:V70-,S:Y144-	1-664,1313-1897,2243-4322,5297-9502,9835-11584,11928-13029,13364-13946,14272-15503,15862-17406,17739-17993,18325-18618,18958-19232,19912-21386,22627-26542,26891-28416,28757-29007,29357-29903			89663	0	29903	3000.000000	814.296296	bad	22286	10.000000	0.000000	good	0	24.000000	-6.000000	0.000000	good	2.000000		0.000000	good	0		0	0.000000	good		0	0.000000	good
CV177_96_M1_nb19_fr/ARTIC/nanopolish MN908947.3	20I (Alpha, V1)	0.000000	good	32	19	0	20	6	123	0	4	C241T,C913T,C3037T,C3267T,G4255A,C5388A,C5986T,T6954C,C8841T,G11507A,C14408T,C14676T,C15279T,T16176C,C17502T,A23063T,C23271A,A23403G,C23604A,C23709T,T24506G,G24914C,C27972T,G28048T,A28111G,G28280C,A28281T,T28282A,G28881A,G28882A,G28883C,C28977T	11288-11296,21765-21770,21992-21994,28271		N:D3L,N:R203K,N:G204R,N:S235F,ORF1a:T1001I,ORF1a:A1708D,ORF1a:I2230T,ORF1a:T2859I,ORF1a:V3748I,ORF1b:P314L,ORF8:Q27*,ORF8:R52I,ORF8:Y73C,S:N501Y,S:A570D,S:D614G,S:P681H,S:T716I,S:S982A,S:D1118H	ORF1a:S3675-,ORF1a:G3676-,ORF1a:F3677-,S:H69-,S:V70-,S:Y144-	1-54,16255-16256,29837-29903		ChinaCDC_N_F:G28881A;G28882A;G28883C,ChinaCDC_N_R:C28977T	89496	0	29903	3000.000000	0.000000	good	123	10.000000	0.000000	good	0	24.000000	-2.000000	0.000000	good	6.000000		0.000000	good	0		0	0.000000	good		0	0.000000	good
CV177_96_M1_nb19_sa/ARTIC/nanopolish MN908947.3	20I (Alpha, V1)	19.490590	good	32	19	0	20	6	1492	0	4	C241T,C913T,C3037T,C3267T,G4255A,C5388A,C5986T,T6954C,C8841T,G11507A,C14408T,C14676T,C15279T,T16176C,C17502T,A23063T,C23271A,A23403G,C23604A,C23709T,T24506G,G24914C,C27972T,G28048T,A28111G,G28280C,A28281T,T28282A,G28881A,G28882A,G28883C,C28977T	11288-11296,21765-21770,21992-21994,28271		N:D3L,N:R203K,N:G204R,N:S235F,ORF1a:T1001I,ORF1a:A1708D,ORF1a:I2230T,ORF1a:T2859I,ORF1a:V3748I,ORF1b:P314L,ORF8:Q27*,ORF8:R52I,ORF8:Y73C,S:N501Y,S:A570D,S:D614G,S:P681H,S:T716I,S:S982A,S:D1118H	ORF1a:S3675-,ORF1a:G3676-,ORF1a:F3677-,S:H69-,S:V70-,S:Y144-	1-54,6527-6745,7672-7968,9246-9502,14272-14354,16255-16256,20868-21104,25348-25623,29837-29903		ChinaCDC_N_F:G28881A;G28882A;G28883C,ChinaCDC_N_R:C28977T	89496	0	29903	3000.000000	44.148148	mediocre	1492	10.000000	0.000000	good	0	24.000000	-2.000000	0.000000	good	6.000000		0.000000	good	0		0	0.000000	good		0	0.000000	good
CV177_96_M1_nb19_ru/ARTIC/nanopolish MN908947.3	20I (Alpha, V1)	0.000000	good	32	19	0	20	6	123	0	4	C241T,C913T,C3037T,C3267T,G4255A,C5388A,C5986T,T6954C,C8841T,G11507A,C14408T,C14676T,C15279T,T16176C,C17502T,A23063T,C23271A,A23403G,C23604A,C23709T,T24506G,G24914C,C27972T,G28048T,A28111G,G28280C,A28281T,T28282A,G28881A,G28882A,G28883C,C28977T	11288-11296,21765-21770,21992-21994,28271		N:D3L,N:R203K,N:G204R,N:S235F,ORF1a:T1001I,ORF1a:A1708D,ORF1a:I2230T,ORF1a:T2859I,ORF1a:V3748I,ORF1b:P314L,ORF8:Q27*,ORF8:R52I,ORF8:Y73C,S:N501Y,S:A570D,S:D614G,S:P681H,S:T716I,S:S982A,S:D1118H	ORF1a:S3675-,ORF1a:G3676-,ORF1a:F3677-,S:H69-,S:V70-,S:Y144-	1-54,16255-16256,29837-29903		ChinaCDC_N_F:G28881A;G28882A;G28883C,ChinaCDC_N_R:C28977T	89496	0	29903	3000.000000	0.000000	good	123	10.000000	0.000000	good	0	24.000000	-2.000000	0.000000	good	6.000000		0.000000	good	0		0	0.000000	good		0	0.000000	good
CV177_96_M1_nb20_ru/ARTIC/nanopolish MN908947.3	20I (Alpha, V1)	0.000000	good	32	19	0	20	6	123	0	4	C241T,C913T,C3037T,C3267T,G4255A,C5388A,C5986T,T6954C,C8841T,G11507A,C14408T,C14676T,C15279T,T16176C,C17502T,A23063T,C23271A,A23403G,C23604A,C23709T,T24506G,G24914C,C27972T,G28048T,A28111G,G28280C,A28281T,T28282A,G28881A,G28882A,G28883C,C28977T	11288-11296,21765-21770,21992-21994,28271		N:D3L,N:R203K,N:G204R,N:S235F,ORF1a:T1001I,ORF1a:A1708D,ORF1a:I2230T,ORF1a:T2859I,ORF1a:V3748I,ORF1b:P314L,ORF8:Q27*,ORF8:R52I,ORF8:Y73C,S:N501Y,S:A570D,S:D614G,S:P681H,S:T716I,S:S982A,S:D1118H	ORF1a:S3675-,ORF1a:G3676-,ORF1a:F3677-,S:H69-,S:V70-,S:Y144-	1-54,9026-9027,29837-29903		ChinaCDC_N_F:G28881A;G28882A;G28883C,ChinaCDC_N_R:C28977T	89496	0	29903	3000.000000	0.000000	good	123	10.000000	0.000000	good	0	24.000000	-2.000000	0.000000	good	6.000000		0.000000	good	0		0	0.000000	good		0	0.000000	good
CV177_96_M1_nb20_fr/ARTIC/nanopolish MN908947.3	20I (Alpha, V1)	0.000000	good	32	19	0	20	6	123	0	4	C241T,C913T,C3037T,C3267T,G4255A,C5388A,C5986T,T6954C,C8841T,G11507A,C14408T,C14676T,C15279T,T16176C,C17502T,A23063T,C23271A,A23403G,C23604A,C23709T,T24506G,G24914C,C27972T,G28048T,A28111G,G28280C,A28281T,T28282A,G28881A,G28882A,G28883C,C28977T	11288-11296,21765-21770,21992-21994,28271		N:D3L,N:R203K,N:G204R,N:S235F,ORF1a:T1001I,ORF1a:A1708D,ORF1a:I2230T,ORF1a:T2859I,ORF1a:V3748I,ORF1b:P314L,ORF8:Q27*,ORF8:R52I,ORF8:Y73C,S:N501Y,S:A570D,S:D614G,S:P681H,S:T716I,S:S982A,S:D1118H	ORF1a:S3675-,ORF1a:G3676-,ORF1a:F3677-,S:H69-,S:V70-,S:Y144-	1-54,9026-9027,29837-29903		ChinaCDC_N_F:G28881A;G28882A;G28883C,ChinaCDC_N_R:C28977T	89496	0	29903	3000.000000	0.000000	good	123	10.000000	0.000000	good	0	24.000000	-2.000000	0.000000	good	6.000000		0.000000	good	0		0	0.000000	good		0	0.000000	good
CV177_96_M1_nb20_sa/ARTIC/nanopolish MN908947.3	20I (Alpha, V1)	13.417298	good	30	19	0	19	6	1289	0	4	C241T,C3037T,C3267T,G4255A,C5388A,C5986T,T6954C,C8841T,G11507A,C14676T,C15279T,T16176C,C17502T,A23063T,C23271A,A23403G,C23604A,C23709T,T24506G,G24914C,C27972T,G28048T,A28111G,G28280C,A28281T,T28282A,G28881A,G28882A,G28883C,C28977T	11288-11296,21765-21770,21992-21994,28271		N:D3L,N:R203K,N:G204R,N:S235F,ORF1a:T1001I,ORF1a:A1708D,ORF1a:I2230T,ORF1a:T2859I,ORF1a:V3748I,ORF8:Q27*,ORF8:R52I,ORF8:Y73C,S:N501Y,S:A570D,S:D614G,S:P681H,S:T716I,S:S982A,S:D1118H	ORF1a:S3675-,ORF1a:G3676-,ORF1a:F3677-,S:H69-,S:V70-,S:Y144-	1-54,913,7672-7968,14272-14570,25053-25623,29837-29903		ChinaCDC_N_F:G28881A;G28882A;G28883C,ChinaCDC_N_R:C28977T	89504	0	29903	3000.000000	36.629630	mediocre	1289	10.000000	0.000000	good	0	24.000000	-2.000000	0.000000	good	6.000000		0.000000	good	0		0	0.000000	good		0	0.000000	good
CV177_96_M1_nb21_ru/ARTIC/nanopolish MN908947.3	20I (Alpha, V1)	6.139383	good	24	18	0	15	6	969	0	4	C241T,C913T,C3037T,C3267T,C5388A,C5986T,T6954C,C10036T,C14408T,C14676T,C15279T,T16176C,A17615G,A23063T,C23271A,A23403G,C23604A,C23709T,T24506G,G24914C,G28881A,G28882A,G28883C,C28977T	11288-11296,21765-21770,21992-21994		N:R203K,N:G204R,N:S235F,ORF1a:T1001I,ORF1a:A1708D,ORF1a:I2230T,ORF1b:P314L,ORF1b:K1383R,S:N501Y,S:A570D,S:D614G,S:P681H,S:T716I,S:S982A,S:D1118H	ORF1a:S3675-,ORF1a:G3676-,ORF1a:F3677-,S:H69-,S:V70-,S:Y144-	1-54,9246-9502,27826-28416,29837-29903		ChinaCDC_N_F:G28881A;G28882A;G28883C,ChinaCDC_N_R:C28977T	89537	0	29903	3000.000000	24.777778	good	969	10.000000	0.000000	good	0	24.000000	-4.000000	0.000000	good	4.000000		0.000000	good	0		0	0.000000	good		0	0.000000	good
CV177_96_M1_nb21_fr/ARTIC/nanopolish MN908947.3	20I (Alpha, V1)	6.139383	good	24	18	0	15	6	969	0	4	C241T,C913T,C3037T,C3267T,C5388A,C5986T,T6954C,C10036T,C14408T,C14676T,C15279T,T16176C,A17615G,A23063T,C23271A,A23403G,C23604A,C23709T,T24506G,G24914C,G28881A,G28882A,G28883C,C28977T	11288-11296,21765-21770,21992-21994		N:R203K,N:G204R,N:S235F,ORF1a:T1001I,ORF1a:A1708D,ORF1a:I2230T,ORF1b:P314L,ORF1b:K1383R,S:N501Y,S:A570D,S:D614G,S:P681H,S:T716I,S:S982A,S:D1118H	ORF1a:S3675-,ORF1a:G3676-,ORF1a:F3677-,S:H69-,S:V70-,S:Y144-	1-54,9246-9502,27826-28416,29837-29903		ChinaCDC_N_F:G28881A;G28882A;G28883C,ChinaCDC_N_R:C28977T	89537	0	29903	3000.000000	24.777778	good	969	10.000000	0.000000	good	0	24.000000	-4.000000	0.000000	good	4.000000		0.000000	good	0		0	0.000000	good		0	0.000000	good
CV177_96_M1_nb21_sa/ARTIC/nanopolish MN908947.3	20I (Alpha, V1)	90.179643	mediocre	23	18	0	15	6	2864	0	4	C913T,C3037T,C3267T,C5388A,C5986T,T6954C,C10036T,C14408T,C14676T,C15279T,T16176C,A17615G,A23063T,C23271A,A23403G,C23604A,C23709T,T24506G,G24914C,G28881A,G28882A,G28883C,C28977T	11288-11296,21765-21770,21992-21994		N:R203K,N:G204R,N:S235F,ORF1a:T1001I,ORF1a:A1708D,ORF1a:I2230T,ORF1b:P314L,ORF1b:K1383R,S:N501Y,S:A570D,S:D614G,S:P681H,S:T716I,S:S982A,S:D1118H	ORF1a:S3675-,ORF1a:G3676-,ORF1a:F3677-,S:H69-,S:V70-,S:Y144-	1-342,3827-4322,7672-7968,9246-9502,12780-13029,13661-13946,25647-25924,27826-28416,29837-29903		ChinaCDC_N_F:G28881A;G28882A;G28883C,ChinaCDC_N_R:C28977T	89541	0	29903	3000.000000	94.962963	mediocre	2864	10.000000	0.000000	good	0	24.000000	-4.000000	0.000000	good	4.000000		0.000000	good	0		0	0.000000	good		0	0.000000	good
CV177_96_M1_nb22_sa/ARTIC/nanopolish MN908947.3	20I (Alpha, V1)	30.709468	mediocre	35	19	0	22	6	1792	0	4	C913T,C3037T,C3267T,C5388A,C5986T,T6954C,C14408T,C14676T,C15279T,C15924T,T16176C,A17615G,G17721T,A19079G,C19854T,A23063T,C23271A,T23323C,A23403G,C23604A,C23709T,T24506G,G24914C,G25660T,C27972T,G28048T,T28078C,A28111G,G28280C,A28281T,T28282A,G28881A,G28882A,G28883C,C28977T	11288-11296,21765-21770,21992-21994,28271		N:D3L,N:R203K,N:G204R,N:S235F,ORF1a:T1001I,ORF1a:A1708D,ORF1a:I2230T,ORF1b:P314L,ORF1b:K1383R,ORF1b:E1871G,ORF3a:V90F,ORF8:Q27*,ORF8:R52I,ORF8:V62A,ORF8:Y73C,S:N501Y,S:A570D,S:D614G,S:P681H,S:T716I,S:S982A,S:D1118H	ORF1a:S3675-,ORF1a:G3676-,ORF1a:F3677-,S:H69-,S:V70-,S:Y144-	1-342,3827-4077,7672-7968,9246-9502,13936-13946,16255-16256,19912-20200,25348-25623,29837-29903		ChinaCDC_N_F:G28881A;G28882A;G28883C,ChinaCDC_N_R:C28977T	89484	0	29903	3000.000000	55.259259	mediocre	1792	10.000000	0.000000	good	0	24.000000	1.000000	4.166667	good	9.000000		0.000000	good	0		0	0.000000	good		0	0.000000	good
CV177_96_M1_nb22_fr/ARTIC/nanopolish MN908947.3	20I (Alpha, V1)	0.173611	good	36	19	0	22	6	123	0	4	C241T,C913T,C3037T,C3267T,C5388A,C5986T,T6954C,C14408T,C14676T,C15279T,C15924T,T16176C,A17615G,G17721T,A19079G,C19854T,A23063T,C23271A,T23323C,A23403G,C23604A,C23709T,T24506G,G24914C,G25660T,C27972T,G28048T,T28078C,A28111G,G28280C,A28281T,T28282A,G28881A,G28882A,G28883C,C28977T	11288-11296,21765-21770,21992-21994,28271		N:D3L,N:R203K,N:G204R,N:S235F,ORF1a:T1001I,ORF1a:A1708D,ORF1a:I2230T,ORF1b:P314L,ORF1b:K1383R,ORF1b:E1871G,ORF3a:V90F,ORF8:Q27*,ORF8:R52I,ORF8:V62A,ORF8:Y73C,S:N501Y,S:A570D,S:D614G,S:P681H,S:T716I,S:S982A,S:D1118H	ORF1a:S3675-,ORF1a:G3676-,ORF1a:F3677-,S:H69-,S:V70-,S:Y144-	1-54,16255-16256,29837-29903		ChinaCDC_N_F:G28881A;G28882A;G28883C,ChinaCDC_N_R:C28977T	89480	0	29903	3000.000000	0.000000	good	123	10.000000	0.000000	good	0	24.000000	1.000000	4.166667	good	9.000000		0.000000	good	0		0	0.000000	good		0	0.000000	good
CV177_96_M1_nb22_ru/ARTIC/nanopolish MN908947.3	20I (Alpha, V1)	0.173611	good	36	19	0	22	6	123	0	4	C241T,C913T,C3037T,C3267T,C5388A,C5986T,T6954C,C14408T,C14676T,C15279T,C15924T,T16176C,A17615G,G17721T,A19079G,C19854T,A23063T,C23271A,T23323C,A23403G,C23604A,C23709T,T24506G,G24914C,G25660T,C27972T,G28048T,T28078C,A28111G,G28280C,A28281T,T28282A,G28881A,G28882A,G28883C,C28977T	11288-11296,21765-21770,21992-21994,28271		N:D3L,N:R203K,N:G204R,N:S235F,ORF1a:T1001I,ORF1a:A1708D,ORF1a:I2230T,ORF1b:P314L,ORF1b:K1383R,ORF1b:E1871G,ORF3a:V90F,ORF8:Q27*,ORF8:R52I,ORF8:V62A,ORF8:Y73C,S:N501Y,S:A570D,S:D614G,S:P681H,S:T716I,S:S982A,S:D1118H	ORF1a:S3675-,ORF1a:G3676-,ORF1a:F3677-,S:H69-,S:V70-,S:Y144-	1-54,16255-16256,29837-29903		ChinaCDC_N_F:G28881A;G28882A;G28883C,ChinaCDC_N_R:C28977T	89480	0	29903	3000.000000	0.000000	good	123	10.000000	0.000000	good	0	24.000000	1.000000	4.166667	good	9.000000		0.000000	good	0		0	0.000000	good		0	0.000000	good
CV177_96_M1_nb23_ru/ARTIC/nanopolish MN908947.3	20I (Alpha, V1)	0.000000	good	32	19	0	22	6	121	0	4	C241T,C913T,C3037T,C3177T,C3267T,C5388A,C5986T,T6954C,C14408T,C14676T,C14821T,C15279T,T16176C,C22295T,A23063T,C23271A,A23403G,C23604A,C23709T,T24506G,G24914C,C27972T,G28048T,A28111G,G28280C,A28281T,T28282A,A28370T,G28881A,G28882A,G28883C,C28977T	11288-11296,21765-21770,21992-21994,28271		N:D3L,N:S33C,N:R203K,N:G204R,N:S235F,ORF1a:P971L,ORF1a:T1001I,ORF1a:A1708D,ORF1a:I2230T,ORF1b:P314L,ORF1b:P452S,ORF8:Q27*,ORF8:R52I,ORF8:Y73C,S:H245Y,S:N501Y,S:A570D,S:D614G,S:P681H,S:T716I,S:S982A,S:D1118H	ORF1a:S3675-,ORF1a:G3676-,ORF1a:F3677-,S:H69-,S:V70-,S:Y144-	1-54,29837-29903		ChinaCDC_N_F:G28881A;G28882A;G28883C,ChinaCDC_N_R:C28977T	89496	0	29903	3000.000000	0.000000	good	121	10.000000	0.000000	good	0	24.000000	-1.000000	0.000000	good	7.000000		0.000000	good	0		0	0.000000	good		0	0.000000	good
CV177_96_M1_nb23_fr/ARTIC/nanopolish MN908947.3	20I (Alpha, V1)	0.000000	good	32	19	0	22	6	121	0	4	C241T,C913T,C3037T,C3177T,C3267T,C5388A,C5986T,T6954C,C14408T,C14676T,C14821T,C15279T,T16176C,C22295T,A23063T,C23271A,A23403G,C23604A,C23709T,T24506G,G24914C,C27972T,G28048T,A28111G,G28280C,A28281T,T28282A,A28370T,G28881A,G28882A,G28883C,C28977T	11288-11296,21765-21770,21992-21994,28271		N:D3L,N:S33C,N:R203K,N:G204R,N:S235F,ORF1a:P971L,ORF1a:T1001I,ORF1a:A1708D,ORF1a:I2230T,ORF1b:P314L,ORF1b:P452S,ORF8:Q27*,ORF8:R52I,ORF8:Y73C,S:H245Y,S:N501Y,S:A570D,S:D614G,S:P681H,S:T716I,S:S982A,S:D1118H	ORF1a:S3675-,ORF1a:G3676-,ORF1a:F3677-,S:H69-,S:V70-,S:Y144-	1-54,29837-29903		ChinaCDC_N_F:G28881A;G28882A;G28883C,ChinaCDC_N_R:C28977T	89496	0	29903	3000.000000	0.000000	good	121	10.000000	0.000000	good	0	24.000000	-1.000000	0.000000	good	7.000000		0.000000	good	0		0	0.000000	good		0	0.000000	good
CV177_96_M1_nb23_sa/ARTIC/nanopolish MN908947.3	20I (Alpha, V1)	17.053841	good	30	19	0	20	6	1415	0	4	C241T,C913T,C3037T,C3177T,C3267T,C5388A,C5986T,T6954C,C14408T,C14676T,C14821T,C15279T,T16176C,C22295T,A23063T,C23271A,A23403G,C23604A,C23709T,T24506G,G24914C,A28111G,G28280C,A28281T,T28282A,A28370T,G28881A,G28882A,G28883C,C28977T	11288-11296,21765-21770,21992-21994,28271		N:D3L,N:S33C,N:R203K,N:G204R,N:S235F,ORF1a:P971L,ORF1a:T1001I,ORF1a:A1708D,ORF1a:I2230T,ORF1b:P314L,ORF1b:P452S,ORF8:Y73C,S:H245Y,S:N501Y,S:A570D,S:D614G,S:P681H,S:T716I,S:S982A,S:D1118H	ORF1a:S3675-,ORF1a:G3676-,ORF1a:F3677-,S:H69-,S:V70-,S:Y144-	1-54,2526-2527,7672-7968,9246-9502,12780-13029,20868-21104,25053-25301,27972,28048,29837-29903		ChinaCDC_N_F:G28881A;G28882A;G28883C,ChinaCDC_N_R:C28977T	89504	0	29903	3000.000000	41.296296	mediocre	1415	10.000000	0.000000	good	0	24.000000	-1.000000	0.000000	good	7.000000		0.000000	good	0		0	0.000000	good		0	0.000000	good
CV177_96_M1_nb24_fr/ARTIC/nanopolish MN908947.3	20I (Alpha, V1)	0.000000	good	34	19	0	23	6	122	0	4	C241T,C913T,C3037T,C3267T,T4092C,C5388A,C5986T,T6954C,T8603C,C14408T,C14676T,C15279T,G15384A,T16176C,A17615G,C19610T,A23063T,C23271A,A23403G,C23604A,C23709T,T24506G,G24914C,G25437T,C27972T,G28048T,A28111G,G28280C,A28281T,T28282A,G28881A,G28882A,G28883C,C28977T	11288-11296,21765-21770,21992-21994,28271		N:D3L,N:R203K,N:G204R,N:S235F,ORF1a:T1001I,ORF1a:I1276T,ORF1a:A1708D,ORF1a:I2230T,ORF1a:F2780L,ORF1b:P314L,ORF1b:K1383R,ORF1b:T2048I,ORF3a:L15F,ORF8:Q27*,ORF8:R52I,ORF8:Y73C,S:N501Y,S:A570D,S:D614G,S:P681H,S:T716I,S:S982A,S:D1118H	ORF1a:S3675-,ORF1a:G3676-,ORF1a:F3677-,S:H69-,S:V70-,S:Y144-	1-54,19484,29837-29903		ChinaCDC_N_F:G28881A;G28882A;G28883C,ChinaCDC_N_R:C28977T	89488	0	29903	3000.000000	0.000000	good	122	10.000000	0.000000	good	0	24.000000	-2.000000	0.000000	good	6.000000		0.000000	good	0		0	0.000000	good		0	0.000000	good
CV177_96_M1_nb24_sa/ARTIC/nanopolish MN908947.3	20I (Alpha, V1)	27.155679	good	34	19	0	23	6	1707	0	4	C241T,C913T,C3037T,C3267T,T4092C,C5388A,C5986T,T6954C,T8603C,C14408T,C14676T,C15279T,G15384A,T16176C,A17615G,C19610T,A23063T,C23271A,A23403G,C23604A,C23709T,T24506G,G24914C,G25437T,C27972T,G28048T,A28111G,G28280C,A28281T,T28282A,G28881A,G28882A,G28883C,C28977T	11288-11296,21765-21770,21992-21994,28271		N:D3L,N:R203K,N:G204R,N:S235F,ORF1a:T1001I,ORF1a:I1276T,ORF1a:A1708D,ORF1a:I2230T,ORF1a:F2780L,ORF1b:P314L,ORF1b:K1383R,ORF1b:T2048I,ORF3a:L15F,ORF8:Q27*,ORF8:R52I,ORF8:Y73C,S:N501Y,S:A570D,S:D614G,S:P681H,S:T716I,S:S982A,S:D1118H	ORF1a:S3675-,ORF1a:G3676-,ORF1a:F3677-,S:H69-,S:V70-,S:Y144-	1-54,3827-4077,7672-7968,9246-9502,19276-19570,20868-21104,25053-25301,29837-29903		ChinaCDC_N_F:G28881A;G28882A;G28883C,ChinaCDC_N_R:C28977T	89488	0	29903	3000.000000	52.111111	mediocre	1707	10.000000	0.000000	good	0	24.000000	-2.000000	0.000000	good	6.000000		0.000000	good	0		0	0.000000	good		0	0.000000	good
CV177_96_M1_nb24_ru/ARTIC/nanopolish MN908947.3	20I (Alpha, V1)	0.000000	good	34	19	0	23	6	122	0	4	C241T,C913T,C3037T,C3267T,T4092C,C5388A,C5986T,T6954C,T8603C,C14408T,C14676T,C15279T,G15384A,T16176C,A17615G,C19610T,A23063T,C23271A,A23403G,C23604A,C23709T,T24506G,G24914C,G25437T,C27972T,G28048T,A28111G,G28280C,A28281T,T28282A,G28881A,G28882A,G28883C,C28977T	11288-11296,21765-21770,21992-21994,28271		N:D3L,N:R203K,N:G204R,N:S235F,ORF1a:T1001I,ORF1a:I1276T,ORF1a:A1708D,ORF1a:I2230T,ORF1a:F2780L,ORF1b:P314L,ORF1b:K1383R,ORF1b:T2048I,ORF3a:L15F,ORF8:Q27*,ORF8:R52I,ORF8:Y73C,S:N501Y,S:A570D,S:D614G,S:P681H,S:T716I,S:S982A,S:D1118H	ORF1a:S3675-,ORF1a:G3676-,ORF1a:F3677-,S:H69-,S:V70-,S:Y144-	1-54,19484,29837-29903		ChinaCDC_N_F:G28881A;G28882A;G28883C,ChinaCDC_N_R:C28977T	89488	0	29903	3000.000000	0.000000	good	122	10.000000	0.000000	good	0	24.000000	-2.000000	0.000000	good	6.000000		0.000000	good	0		0	0.000000	good		0	0.000000	good
CV177_96_M1_nb25_ru/ARTIC/nanopolish MN908947.3	20I (Alpha, V1)	0.694444	good	35	19	0	23	6	124	0	4	C241T,A272G,C913T,T1482G,C2453T,C2509T,T2987A,C3037T,C3267T,C5388A,C5986T,T6954C,C10969T,C14408T,C14676T,C15279T,T16176C,G20578T,A23063T,C23271A,A23403G,C23604A,C23709T,T24506G,G24914C,C27972T,G28048T,A28111G,G28280C,A28281T,T28282A,G28881A,G28882A,G28883C,C28977T	11288-11296,21765-21770,21992-21994,28271		N:D3L,N:R203K,N:G204R,N:S235F,ORF1a:S3G,ORF1a:F406C,ORF1a:L730F,ORF1a:F908I,ORF1a:T1001I,ORF1a:A1708D,ORF1a:I2230T,ORF1b:P314L,ORF1b:V2371L,ORF8:Q27*,ORF8:R52I,ORF8:Y73C,S:N501Y,S:A570D,S:D614G,S:P681H,S:T716I,S:S982A,S:D1118H	ORF1a:S3675-,ORF1a:G3676-,ORF1a:F3677-,S:H69-,S:V70-,S:Y144-	1-54,11750,16255-16256,29837-29903		ChinaCDC_N_F:G28881A;G28882A;G28883C,ChinaCDC_N_R:C28977T	89484	0	29903	3000.000000	0.000000	good	124	10.000000	0.000000	good	0	24.000000	2.000000	8.333333	good	10.000000		0.000000	good	0		0	0.000000	good		0	0.000000	good
CV177_96_M1_nb25_sa/ARTIC/nanopolish MN908947.3	20I (Alpha, V1)	13.786588	good	36	19	0	24	6	1244	0	4	C241T,A272G,C913T,T1482G,C2453T,C2509T,T2987A,C3037T,C3267T,C5388A,C5986T,T6954C,C10969T,C11750T,C14408T,C14676T,C15279T,T16176C,G20578T,A23063T,C23271A,A23403G,C23604A,C23709T,T24506G,G24914C,C27972T,G28048T,A28111G,G28280C,A28281T,T28282A,G28881A,G28882A,G28883C,C28977T	11288-11296,21765-21770,21992-21994,28271		N:D3L,N:R203K,N:G204R,N:S235F,ORF1a:S3G,ORF1a:F406C,ORF1a:L730F,ORF1a:F908I,ORF1a:T1001I,ORF1a:A1708D,ORF1a:I2230T,ORF1a:L3829F,ORF1b:P314L,ORF1b:V2371L,ORF8:Q27*,ORF8:R52I,ORF8:Y73C,S:N501Y,S:A570D,S:D614G,S:P681H,S:T716I,S:S982A,S:D1118H	ORF1a:S3675-,ORF1a:G3676-,ORF1a:F3677-,S:H69-,S:V70-,S:Y144-	1-54,2569-2850,4027-4077,7672-7968,9246-9502,13882-13946,29666-29903		ChinaCDC_N_F:G28881A;G28882A;G28883C,ChinaCDC_N_R:C28977T	89480	0	29903	3000.000000	34.962963	mediocre	1244	10.000000	0.000000	good	0	24.000000	3.000000	12.500000	good	11.000000		0.000000	good	0		0	0.000000	good		0	0.000000	good
CV177_96_M1_nb25_fr/ARTIC/nanopolish MN908947.3	20I (Alpha, V1)	0.694444	good	35	19	0	23	6	124	0	4	C241T,A272G,C913T,T1482G,C2453T,C2509T,T2987A,C3037T,C3267T,C5388A,C5986T,T6954C,C10969T,C14408T,C14676T,C15279T,T16176C,G20578T,A23063T,C23271A,A23403G,C23604A,C23709T,T24506G,G24914C,C27972T,G28048T,A28111G,G28280C,A28281T,T28282A,G28881A,G28882A,G28883C,C28977T	11288-11296,21765-21770,21992-21994,28271		N:D3L,N:R203K,N:G204R,N:S235F,ORF1a:S3G,ORF1a:F406C,ORF1a:L730F,ORF1a:F908I,ORF1a:T1001I,ORF1a:A1708D,ORF1a:I2230T,ORF1b:P314L,ORF1b:V2371L,ORF8:Q27*,ORF8:R52I,ORF8:Y73C,S:N501Y,S:A570D,S:D614G,S:P681H,S:T716I,S:S982A,S:D1118H	ORF1a:S3675-,ORF1a:G3676-,ORF1a:F3677-,S:H69-,S:V70-,S:Y144-	1-54,11750,16255-16256,29837-29903		ChinaCDC_N_F:G28881A;G28882A;G28883C,ChinaCDC_N_R:C28977T	89484	0	29903	3000.000000	0.000000	good	124	10.000000	0.000000	good	0	24.000000	2.000000	8.333333	good	10.000000		0.000000	good	0		0	0.000000	good		0	0.000000	good
CV177_96_M1_nb26_ru/ARTIC/nanopolish MN908947.3	20I (Alpha, V1)	0.197531	good	34	19	0	23	6	420	0	4	C241T,C913T,C3037T,C3267T,T4092C,C5388A,C5986T,T6954C,T8603C,C14408T,C14676T,C15279T,G15384A,T16176C,A17615G,C19610T,A23063T,C23271A,A23403G,C23604A,C23709T,T24506G,G24914C,G25437T,C27972T,G28048T,A28111G,G28280C,A28281T,T28282A,G28881A,G28882A,G28883C,C28977T	11288-11296,21765-21770,21992-21994,28271		N:D3L,N:R203K,N:G204R,N:S235F,ORF1a:T1001I,ORF1a:I1276T,ORF1a:A1708D,ORF1a:I2230T,ORF1a:F2780L,ORF1b:P314L,ORF1b:K1383R,ORF1b:T2048I,ORF3a:L15F,ORF8:Q27*,ORF8:R52I,ORF8:Y73C,S:N501Y,S:A570D,S:D614G,S:P681H,S:T716I,S:S982A,S:D1118H	ORF1a:S3675-,ORF1a:G3676-,ORF1a:F3677-,S:H69-,S:V70-,S:Y144-	1-54,9026-9027,16255-16256,19276-19570,29837-29903		ChinaCDC_N_F:G28881A;G28882A;G28883C,ChinaCDC_N_R:C28977T	89488	0	29903	3000.000000	4.444444	good	420	10.000000	0.000000	good	0	24.000000	-2.000000	0.000000	good	6.000000		0.000000	good	0		0	0.000000	good		0	0.000000	good
CV177_96_M1_nb26_fr/ARTIC/nanopolish MN908947.3	20I (Alpha, V1)	0.197531	good	34	19	0	23	6	420	0	4	C241T,C913T,C3037T,C3267T,T4092C,C5388A,C5986T,T6954C,T8603C,C14408T,C14676T,C15279T,G15384A,T16176C,A17615G,C19610T,A23063T,C23271A,A23403G,C23604A,C23709T,T24506G,G24914C,G25437T,C27972T,G28048T,A28111G,G28280C,A28281T,T28282A,G28881A,G28882A,G28883C,C28977T	11288-11296,21765-21770,21992-21994,28271		N:D3L,N:R203K,N:G204R,N:S235F,ORF1a:T1001I,ORF1a:I1276T,ORF1a:A1708D,ORF1a:I2230T,ORF1a:F2780L,ORF1b:P314L,ORF1b:K1383R,ORF1b:T2048I,ORF3a:L15F,ORF8:Q27*,ORF8:R52I,ORF8:Y73C,S:N501Y,S:A570D,S:D614G,S:P681H,S:T716I,S:S982A,S:D1118H	ORF1a:S3675-,ORF1a:G3676-,ORF1a:F3677-,S:H69-,S:V70-,S:Y144-	1-54,9026-9027,16255-16256,19276-19570,29837-29903		ChinaCDC_N_F:G28881A;G28882A;G28883C,ChinaCDC_N_R:C28977T	89488	0	29903	3000.000000	4.444444	good	420	10.000000	0.000000	good	0	24.000000	-2.000000	0.000000	good	6.000000		0.000000	good	0		0	0.000000	good		0	0.000000	good
CV177_96_M1_nb26_sa/ARTIC/nanopolish MN908947.3	20I (Alpha, V1)	85.665309	mediocre	31	19	0	20	6	2799	0	4	C241T,C913T,C3037T,C3267T,T4092C,C5388A,C5986T,T6954C,T8603C,C14676T,C15279T,G15384A,T16176C,A17615G,C19610T,A23063T,C23271A,A23403G,C23604A,C23709T,T24506G,G24914C,G25437T,A28111G,G28280C,A28281T,T28282A,G28881A,G28882A,G28883C,C28977T	11288-11296,21765-21770,21992-21994,28271		N:D3L,N:R203K,N:G204R,N:S235F,ORF1a:T1001I,ORF1a:I1276T,ORF1a:A1708D,ORF1a:I2230T,ORF1a:F2780L,ORF1b:K1383R,ORF1b:T2048I,ORF3a:L15F,ORF8:Y73C,S:N501Y,S:A570D,S:D614G,S:P681H,S:T716I,S:S982A,S:D1118H	ORF1a:S3675-,ORF1a:G3676-,ORF1a:F3677-,S:H69-,S:V70-,S:Y144-	1-54,3827-4077,7672-7968,9246-9502,13916-13946,14272-14570,19276-19570,24146-24416,25053-25301,25647-25924,27826-28104,29666-29903		ChinaCDC_N_F:G28881A;G28882A;G28883C,ChinaCDC_N_R:C28977T	89500	0	29903	3000.000000	92.555556	mediocre	2799	10.000000	0.000000	good	0	24.000000	-2.000000	0.000000	good	6.000000		0.000000	good	0		0	0.000000	good		0	0.000000	good
CV177_96_M1_nb27_ru/ARTIC/nanopolish MN908947.3	20I (Alpha, V1)	6.276341	good	36	19	0	23	6	967	0	4	C241T,C913T,T2698C,C3037T,C3267T,A4964G,C5388A,C5986T,T6954C,A12162G,C12896T,C14408T,C14676T,C15240T,C15279T,T16176C,A17615G,A23063T,C23271A,A23403G,C23604A,C23709T,T24506G,G24914C,C27972T,G28048T,A28111G,G28280C,A28281T,T28282A,T28853C,G28881A,G28882A,G28883C,C28977T,C29284T	11288-11296,21765-21770,21992-21994,28271		N:D3L,N:S194P,N:R203K,N:G204R,N:S235F,ORF1a:T1001I,ORF1a:T1567A,ORF1a:A1708D,ORF1a:I2230T,ORF1a:Q3966R,ORF1a:P4211S,ORF1b:P314L,ORF1b:K1383R,ORF8:Q27*,ORF8:R52I,ORF8:Y73C,S:N501Y,S:A570D,S:D614G,S:P681H,S:T716I,S:S982A,S:D1118H	ORF1a:S3675-,ORF1a:G3676-,ORF1a:F3677-,S:H69-,S:V70-,S:Y144-	1-54,4996-5287,9246-9502,12436-12437,14899-15193,29837-29903		ChinaCDC_N_F:G28881A;G28882A;G28883C,ChinaCDC_N_R:C28977T	89480	0	29903	3000.000000	24.703704	good	967	10.000000	0.000000	good	0	24.000000	1.000000	4.166667	good	9.000000		0.000000	good	0		0	0.000000	good		0	0.000000	good
CV177_96_M1_nb27_fr/ARTIC/nanopolish MN908947.3	20I (Alpha, V1)	6.276341	good	36	19	0	23	6	967	0	4	C241T,C913T,T2698C,C3037T,C3267T,A4964G,C5388A,C5986T,T6954C,A12162G,C12896T,C14408T,C14676T,C15240T,C15279T,T16176C,A17615G,A23063T,C23271A,A23403G,C23604A,C23709T,T24506G,G24914C,C27972T,G28048T,A28111G,G28280C,A28281T,T28282A,T28853C,G28881A,G28882A,G28883C,C28977T,C29284T	11288-11296,21765-21770,21992-21994,28271		N:D3L,N:S194P,N:R203K,N:G204R,N:S235F,ORF1a:T1001I,ORF1a:T1567A,ORF1a:A1708D,ORF1a:I2230T,ORF1a:Q3966R,ORF1a:P4211S,ORF1b:P314L,ORF1b:K1383R,ORF8:Q27*,ORF8:R52I,ORF8:Y73C,S:N501Y,S:A570D,S:D614G,S:P681H,S:T716I,S:S982A,S:D1118H	ORF1a:S3675-,ORF1a:G3676-,ORF1a:F3677-,S:H69-,S:V70-,S:Y144-	1-54,4996-5287,9246-9502,12436-12437,14899-15193,29837-29903		ChinaCDC_N_F:G28881A;G28882A;G28883C,ChinaCDC_N_R:C28977T	89480	0	29903	3000.000000	24.703704	good	967	10.000000	0.000000	good	0	24.000000	1.000000	4.166667	good	9.000000		0.000000	good	0		0	0.000000	good		0	0.000000	good
CV177_96_M1_nb27_sa/ARTIC/nanopolish MN908947.3	20I (Alpha, V1)	93.516063	mediocre	36	13	0	23	4	2911	0	4	C241T,C913T,T2698C,C3037T,C3267T,A4964G,C5388A,C5986T,T6954C,A12162G,C12896T,C14408T,C14676T,C15240T,C15279T,T16176C,A17615G,A23063T,C23271A,A23403G,C23604A,C23709T,T24506G,G24914C,C27972T,G28048T,A28111G,G28280C,A28281T,T28282A,T28853C,G28881A,G28882A,G28883C,C28977T,C29284T	11288-11296,21992-21994,28271		N:D3L,N:S194P,N:R203K,N:G204R,N:S235F,ORF1a:T1001I,ORF1a:T1567A,ORF1a:A1708D,ORF1a:I2230T,ORF1a:Q3966R,ORF1a:P4211S,ORF1b:P314L,ORF1b:K1383R,ORF8:Q27*,ORF8:R52I,ORF8:Y73C,S:N501Y,S:A570D,S:D614G,S:P681H,S:T716I,S:S982A,S:D1118H	ORF1a:S3675-,ORF1a:G3676-,ORF1a:F3677-,S:Y144-	1-54,3827-4077,4996-5287,7672-7968,8636-8642,9246-9502,12436-12437,13859-13946,14899-15193,18958-19232,19912-20200,21764-21770,23823-24100,25647-25924,27826-27828,29666-29903		ChinaCDC_N_F:G28881A;G28882A;G28883C,ChinaCDC_N_R:C28977T	89506	0	29903	3000.000000	96.703704	mediocre	2911	10.000000	0.000000	good	0	24.000000	0.000000	0.000000	good	8.000000		0.000000	good	0		0	0.000000	good		0	0.000000	good
CV177_96_M1_nb28_fr/ARTIC/nanopolish MN908947.3	20I (Alpha, V1)	0.000000	good	32	19	0	20	6	123	0	4	C241T,C913T,C3037T,C3267T,C5388A,C5986T,T6954C,C14408T,C14676T,C15279T,T16176C,A17615G,C20104T,A23063T,C23271A,A23403G,C23604A,C23709T,C24418T,T24506G,G24914C,C27732T,C27972T,G28048T,A28111G,G28280C,A28281T,T28282A,G28881A,G28882A,G28883C,C28977T	11288-11296,21765-21770,21992-21994,28271		N:D3L,N:R203K,N:G204R,N:S235F,ORF1a:T1001I,ORF1a:A1708D,ORF1a:I2230T,ORF1b:P314L,ORF1b:K1383R,ORF1b:L2213F,ORF8:Q27*,ORF8:R52I,ORF8:Y73C,S:N501Y,S:A570D,S:D614G,S:P681H,S:T716I,S:S982A,S:D1118H	ORF1a:S3675-,ORF1a:G3676-,ORF1a:F3677-,S:H69-,S:V70-,S:Y144-	1-54,16255-16256,29837-29903		ChinaCDC_N_F:G28881A;G28882A;G28883C,ChinaCDC_N_R:C28977T	89496	0	29903	3000.000000	0.000000	good	123	10.000000	0.000000	good	0	24.000000	-1.000000	0.000000	good	7.000000		0.000000	good	0		0	0.000000	good		0	0.000000	good
CV177_96_M1_nb28_ru/ARTIC/nanopolish MN908947.3	20I (Alpha, V1)	0.000000	good	32	19	0	20	6	123	0	4	C241T,C913T,C3037T,C3267T,C5388A,C5986T,T6954C,C14408T,C14676T,C15279T,T16176C,A17615G,C20104T,A23063T,C23271A,A23403G,C23604A,C23709T,C24418T,T24506G,G24914C,C27732T,C27972T,G28048T,A28111G,G28280C,A28281T,T28282A,G28881A,G28882A,G28883C,C28977T	11288-11296,21765-21770,21992-21994,28271		N:D3L,N:R203K,N:G204R,N:S235F,ORF1a:T1001I,ORF1a:A1708D,ORF1a:I2230T,ORF1b:P314L,ORF1b:K1383R,ORF1b:L2213F,ORF8:Q27*,ORF8:R52I,ORF8:Y73C,S:N501Y,S:A570D,S:D614G,S:P681H,S:T716I,S:S982A,S:D1118H	ORF1a:S3675-,ORF1a:G3676-,ORF1a:F3677-,S:H69-,S:V70-,S:Y144-	1-54,16255-16256,29837-29903		ChinaCDC_N_F:G28881A;G28882A;G28883C,ChinaCDC_N_R:C28977T	89496	0	29903	3000.000000	0.000000	good	123	10.000000	0.000000	good	0	24.000000	-1.000000	0.000000	good	7.000000		0.000000	good	0		0	0.000000	good		0	0.000000	good
CV177_96_M1_nb28_sa/ARTIC/nanopolish MN908947.3	20I (Alpha, V1)	31.029026	mediocre	30	19	0	19	6	1804	0	4	C913T,C3037T,C3267T,C5388A,C5986T,T6954C,C14676T,C15279T,T16176C,A17615G,C20104T,A23063T,C23271A,A23403G,C23604A,C23709T,C24418T,T24506G,G24914C,C27732T,C27972T,G28048T,A28111G,G28280C,A28281T,T28282A,G28881A,G28882A,G28883C,C28977T	11288-11296,21765-21770,21992-21994,28271		N:D3L,N:R203K,N:G204R,N:S235F,ORF1a:T1001I,ORF1a:A1708D,ORF1a:I2230T,ORF1b:K1383R,ORF1b:L2213F,ORF8:Q27*,ORF8:R52I,ORF8:Y73C,S:N501Y,S:A570D,S:D614G,S:P681H,S:T716I,S:S982A,S:D1118H	ORF1a:S3675-,ORF1a:G3676-,ORF1a:F3677-,S:H69-,S:V70-,S:Y144-	1-342,3827-4077,7672-7968,9246-9502,13912-13946,14272-14570,25647-25731,29666-29903		ChinaCDC_N_F:G28881A;G28882A;G28883C,ChinaCDC_N_R:C28977T	89504	0	29903	3000.000000	55.703704	mediocre	1804	10.000000	0.000000	good	0	24.000000	-1.000000	0.000000	good	7.000000		0.000000	good	0		0	0.000000	good		0	0.000000	good
CV177_96_M1_nb29_fr/ARTIC/nanopolish MN908947.3	20I (Alpha, V1)	7127.736968	bad	10	10	0	5	3	23095	0	0	C2453T,T16176C,C23271A,A23403G,T27182C,C27389T,A28111G,G28280C,A28281T,T28282A	21765-21770,21992-21994,28271		N:D3L,ORF1a:L730F,ORF8:Y73C,S:A570D,S:D614G	S:H69-,S:V70-,S:Y144-	1-342,705-965,1313-1595,1943-2205,2881-3482,3827-4322,4996-7332,7672-13946,14272-15503,16187-19232,19592-20813,21147-21682,22014-22542,22878-23144,23501-27164,27512-28104,28757-29903			89618	0	29903	3000.000000	844.259259	bad	23095	10.000000	0.000000	good	0	24.000000	-3.000000	0.000000	good	5.000000		0.000000	good	0		0	0.000000	good		0	0.000000	good
CV177_96_M1_nb29_ru/ARTIC/nanopolish MN908947.3	20I (Alpha, V1)	7127.736968	bad	10	10	0	5	3	23095	0	0	C2453T,T16176C,C23271A,A23403G,T27182C,C27389T,A28111G,G28280C,A28281T,T28282A	21765-21770,21992-21994,28271		N:D3L,ORF1a:L730F,ORF8:Y73C,S:A570D,S:D614G	S:H69-,S:V70-,S:Y144-	1-342,705-965,1313-1595,1943-2205,2881-3482,3827-4322,4996-7332,7672-13946,14272-15503,16187-19232,19592-20813,21147-21682,22014-22542,22878-23144,23501-27164,27512-28104,28757-29903			89618	0	29903	3000.000000	844.259259	bad	23095	10.000000	0.000000	good	0	24.000000	-3.000000	0.000000	good	5.000000		0.000000	good	0		0	0.000000	good		0	0.000000	good
CV177_96_M1_nb30_sa/ARTIC/nanopolish MN908947.3	20I (Alpha, V1)	139.870864	bad	33	19	0	21	6	2769	0	4	C241T,C913T,C3037T,C3267T,C5388A,C5986T,T6954C,C8950T,C8964T,C14408T,C14676T,C15279T,T16176C,C21234T,C21575T,A23063T,C23271A,A23403G,C23604A,C23709T,T24506G,G24914C,C27577T,C27972T,G28048T,A28111G,G28280C,A28281T,T28282A,G28881A,G28882A,G28883C,C28977T	11288-11296,21765-21770,21992-21994,28271		N:D3L,N:R203K,N:G204R,N:S235F,ORF1a:T1001I,ORF1a:A1708D,ORF1a:I2230T,ORF1a:S2900L,ORF1b:P314L,ORF7a:Q62*,ORF8:Q27*,ORF8:R52I,ORF8:Y73C,S:L5F,S:N501Y,S:A570D,S:D614G,S:P681H,S:T716I,S:S982A,S:D1118H	ORF1a:S3675-,ORF1a:G3676-,ORF1a:F3677-,S:H69-,S:V70-,S:Y144-	1-54,4075-4077,7672-7968,8636-8913,9246-9502,10738-11022,11373-11584,12196,12780-13029,13661-13946,16255-16256,21055-21104,23823-24100,25647-25924,29666-29903		ChinaCDC_N_F:G28881A;G28882A;G28883C,ChinaCDC_N_R:C28977T	89492	0	29903	3000.000000	91.444444	mediocre	2769	10.000000	0.000000	good	0	24.000000	0.000000	0.000000	good	8.000000		0.000000	good	0		0	0.000000	good	ORF7a:61	1	75.000000	mediocre
CV177_96_M1_nb30_ru/ARTIC/nanopolish MN908947.3	20I (Alpha, V1)	56.389931	mediocre	34	19	0	22	6	401	0	4	C241T,C913T,C3037T,C3267T,C5388A,C5986T,T6954C,C8950T,C8964T,C14408T,C14676T,C15279T,T16176C,C21234T,C21575T,A23063T,C23271A,A23403G,C23604A,C23709T,T24506G,G24914C,C25844T,C27577T,C27972T,G28048T,A28111G,G28280C,A28281T,T28282A,G28881A,G28882A,G28883C,C28977T	11288-11296,21765-21770,21992-21994,28271		N:D3L,N:R203K,N:G204R,N:S235F,ORF1a:T1001I,ORF1a:A1708D,ORF1a:I2230T,ORF1a:S2900L,ORF1b:P314L,ORF3a:T151I,ORF7a:Q62*,ORF8:Q27*,ORF8:R52I,ORF8:Y73C,S:L5F,S:N501Y,S:A570D,S:D614G,S:P681H,S:T716I,S:S982A,S:D1118H	ORF1a:S3675-,ORF1a:G3676-,ORF1a:F3677-,S:H69-,S:V70-,S:Y144-	1-54,8636-8913,16255-16256,29837-29903		ChinaCDC_N_F:G28881A;G28882A;G28883C,ChinaCDC_N_R:C28977T	89488	0	29903	3000.000000	3.740741	good	401	10.000000	0.000000	good	0	24.000000	0.000000	0.000000	good	8.000000		0.000000	good	0		0	0.000000	good	ORF7a:61	1	75.000000	mediocre
CV177_96_M1_nb30_fr/ARTIC/nanopolish MN908947.3	20I (Alpha, V1)	56.389931	mediocre	34	19	0	22	6	401	0	4	C241T,C913T,C3037T,C3267T,C5388A,C5986T,T6954C,C8950T,C8964T,C14408T,C14676T,C15279T,T16176C,C21234T,C21575T,A23063T,C23271A,A23403G,C23604A,C23709T,T24506G,G24914C,C25844T,C27577T,C27972T,G28048T,A28111G,G28280C,A28281T,T28282A,G28881A,G28882A,G28883C,C28977T	11288-11296,21765-21770,21992-21994,28271		N:D3L,N:R203K,N:G204R,N:S235F,ORF1a:T1001I,ORF1a:A1708D,ORF1a:I2230T,ORF1a:S2900L,ORF1b:P314L,ORF3a:T151I,ORF7a:Q62*,ORF8:Q27*,ORF8:R52I,ORF8:Y73C,S:L5F,S:N501Y,S:A570D,S:D614G,S:P681H,S:T716I,S:S982A,S:D1118H	ORF1a:S3675-,ORF1a:G3676-,ORF1a:F3677-,S:H69-,S:V70-,S:Y144-	1-54,8636-8913,16255-16256,29837-29903		ChinaCDC_N_F:G28881A;G28882A;G28883C,ChinaCDC_N_R:C28977T	89488	0	29903	3000.000000	3.740741	good	401	10.000000	0.000000	good	0	24.000000	0.000000	0.000000	good	8.000000		0.000000	good	0		0	0.000000	good	ORF7a:61	1	75.000000	mediocre
CV177_96_M1_nb31_fr/ARTIC/nanopolish MN908947.3	20I (Alpha, V1)	4.134444	good	32	19	0	20	6	849	0	4	C241T,C913T,C3037T,C3267T,G4255A,C5388A,C5986T,T6954C,C8841T,G11507A,C14408T,C14676T,C15279T,T16176C,C17502T,A23063T,C23271A,A23403G,C23604A,C23709T,T24506G,G24914C,C27972T,G28048T,A28111G,G28280C,A28281T,T28282A,G28881A,G28882A,G28883C,C28977T	11288-11296,21765-21770,21992-21994,28271		N:D3L,N:R203K,N:G204R,N:S235F,ORF1a:T1001I,ORF1a:A1708D,ORF1a:I2230T,ORF1a:T2859I,ORF1a:V3748I,ORF1b:P314L,ORF8:Q27*,ORF8:R52I,ORF8:Y73C,S:N501Y,S:A570D,S:D614G,S:P681H,S:T716I,S:S982A,S:D1118H	ORF1a:S3675-,ORF1a:G3676-,ORF1a:F3677-,S:H69-,S:V70-,S:Y144-	1-54,7672-7968,9246-9502,16255-16256,24056,29666-29903		ChinaCDC_N_F:G28881A;G28882A;G28883C,ChinaCDC_N_R:C28977T	89496	0	29903	3000.000000	20.333333	good	849	10.000000	0.000000	good	0	24.000000	-2.000000	0.000000	good	6.000000		0.000000	good	0		0	0.000000	good		0	0.000000	good
CV177_96_M1_nb31_sa/ARTIC/nanopolish MN908947.3	20I (Alpha, V1)	48.534444	mediocre	30	19	0	18	6	2181	0	4	C241T,C913T,C3037T,C3267T,G4255A,C5388A,C5986T,T6954C,C8841T,G11507A,C14408T,C14676T,C15279T,T16176C,C17502T,A23063T,C23271A,A23403G,C23604A,C23709T,T24506G,G24914C,A28111G,G28280C,A28281T,T28282A,G28881A,G28882A,G28883C,C28977T	11288-11296,21765-21770,21992-21994,28271		N:D3L,N:R203K,N:G204R,N:S235F,ORF1a:T1001I,ORF1a:A1708D,ORF1a:I2230T,ORF1a:T2859I,ORF1a:V3748I,ORF1b:P314L,ORF8:Y73C,S:N501Y,S:A570D,S:D614G,S:P681H,S:T716I,S:S982A,S:D1118H	ORF1a:S3675-,ORF1a:G3676-,ORF1a:F3677-,S:H69-,S:V70-,S:Y144-	1-54,3827-4077,7093-7332,7672-7968,9246-9502,13661-13946,24056,25647-25924,27826-28104,29666-29903		ChinaCDC_N_F:G28881A;G28882A;G28883C,ChinaCDC_N_R:C28977T	89504	0	29903	3000.000000	69.666667	mediocre	2181	10.000000	0.000000	good	0	24.000000	-2.000000	0.000000	good	6.000000		0.000000	good	0		0	0.000000	good		0	0.000000	good
CV177_96_M1_nb31_ru/ARTIC/nanopolish MN908947.3	20I (Alpha, V1)	4.134444	good	32	19	0	20	6	849	0	4	C241T,C913T,C3037T,C3267T,G4255A,C5388A,C5986T,T6954C,C8841T,G11507A,C14408T,C14676T,C15279T,T16176C,C17502T,A23063T,C23271A,A23403G,C23604A,C23709T,T24506G,G24914C,C27972T,G28048T,A28111G,G28280C,A28281T,T28282A,G28881A,G28882A,G28883C,C28977T	11288-11296,21765-21770,21992-21994,28271		N:D3L,N:R203K,N:G204R,N:S235F,ORF1a:T1001I,ORF1a:A1708D,ORF1a:I2230T,ORF1a:T2859I,ORF1a:V3748I,ORF1b:P314L,ORF8:Q27*,ORF8:R52I,ORF8:Y73C,S:N501Y,S:A570D,S:D614G,S:P681H,S:T716I,S:S982A,S:D1118H	ORF1a:S3675-,ORF1a:G3676-,ORF1a:F3677-,S:H69-,S:V70-,S:Y144-	1-54,7672-7968,9246-9502,16255-16256,24056,29666-29903		ChinaCDC_N_F:G28881A;G28882A;G28883C,ChinaCDC_N_R:C28977T	89496	0	29903	3000.000000	20.333333	good	849	10.000000	0.000000	good	0	24.000000	-2.000000	0.000000	good	6.000000		0.000000	good	0		0	0.000000	good		0	0.000000	good
CV177_96_M1_nb32_ru/ARTIC/nanopolish MN908947.3	20I (Alpha, V1)	56.250000	mediocre	33	27	0	17	6	125	0	4	C241T,C913T,C3037T,C3267T,G4255A,C5388A,C5986T,T6954C,C7735T,C8841T,G11507A,C14408T,C14676T,C15279T,T16176C,C17502T,A23063T,C23271A,A23403G,C23604A,C23709T,T24506G,G24914C,C27972T,G28048T,A28111G,G28280C,A28281T,T28282A,G28881A,G28882A,G28883C,C28977T	11288-11296,21765-21770,21992-21994,28143-28150,28271		N:D3L,N:R203K,N:G204R,N:S235F,ORF1a:T1001I,ORF1a:A1708D,ORF1a:I2230T,ORF1a:T2859I,ORF1a:V3748I,ORF1b:P314L,S:N501Y,S:A570D,S:D614G,S:P681H,S:T716I,S:S982A,S:D1118H	ORF1a:S3675-,ORF1a:G3676-,ORF1a:F3677-,S:H69-,S:V70-,S:Y144-	1-54,9026-9027,16255-16256,29837-29903		ChinaCDC_N_F:G28881A;G28882A;G28883C,ChinaCDC_N_R:C28977T	89461	0	29903	3000.000000	0.000000	good	125	10.000000	0.000000	good	0	24.000000	0.000000	0.000000	good	8.000000		0.000000	good	0	ORF8	1	75.000000	mediocre		0	0.000000	good
CV177_96_M1_nb32_fr/ARTIC/nanopolish MN908947.3	20I (Alpha, V1)	56.250000	mediocre	33	27	0	17	6	125	0	4	C241T,C913T,C3037T,C3267T,G4255A,C5388A,C5986T,T6954C,C7735T,C8841T,G11507A,C14408T,C14676T,C15279T,T16176C,C17502T,A23063T,C23271A,A23403G,C23604A,C23709T,T24506G,G24914C,C27972T,G28048T,A28111G,G28280C,A28281T,T28282A,G28881A,G28882A,G28883C,C28977T	11288-11296,21765-21770,21992-21994,28143-28150,28271		N:D3L,N:R203K,N:G204R,N:S235F,ORF1a:T1001I,ORF1a:A1708D,ORF1a:I2230T,ORF1a:T2859I,ORF1a:V3748I,ORF1b:P314L,S:N501Y,S:A570D,S:D614G,S:P681H,S:T716I,S:S982A,S:D1118H	ORF1a:S3675-,ORF1a:G3676-,ORF1a:F3677-,S:H69-,S:V70-,S:Y144-	1-54,9026-9027,16255-16256,29837-29903		ChinaCDC_N_F:G28881A;G28882A;G28883C,ChinaCDC_N_R:C28977T	89461	0	29903	3000.000000	0.000000	good	125	10.000000	0.000000	good	0	24.000000	0.000000	0.000000	good	8.000000		0.000000	good	0	ORF8	1	75.000000	mediocre		0	0.000000	good
CV177_96_M1_nb32_sa/ARTIC/nanopolish MN908947.3	20I (Alpha, V1)	96.831619	mediocre	30	27	0	17	6	2020	0	4	C241T,C913T,C3037T,C3267T,G4255A,C5388A,C5986T,T6954C,C8841T,G11507A,C14408T,C14676T,C15279T,T16176C,C17502T,A23063T,C23271A,A23403G,C23604A,C23709T,T24506G,G24914C,A28111G,G28280C,A28281T,T28282A,G28881A,G28882A,G28883C,C28977T	11288-11296,21765-21770,21992-21994,28143-28150,28271		N:D3L,N:R203K,N:G204R,N:S235F,ORF1a:T1001I,ORF1a:A1708D,ORF1a:I2230T,ORF1a:T2859I,ORF1a:V3748I,ORF1b:P314L,S:N501Y,S:A570D,S:D614G,S:P681H,S:T716I,S:S982A,S:D1118H	ORF1a:S3675-,ORF1a:G3676-,ORF1a:F3677-,S:H69-,S:V70-,S:Y144-	1-54,3827-4077,7672-7968,9246-9502,10738-11022,12780-13029,13899-13946,20868-20872,21049-21104,27826-28104,29666-29903		ChinaCDC_N_F:G28881A;G28882A;G28883C,ChinaCDC_N_R:C28977T	89473	0	29903	3000.000000	63.703704	mediocre	2020	10.000000	0.000000	good	0	24.000000	-1.000000	0.000000	good	7.000000		0.000000	good	0	ORF8	1	75.000000	mediocre		0	0.000000	good
CV177_96_M1_nb33_ru/ARTIC/nanopolish MN908947.3	20I (Alpha, V1)	162.783337	bad	30	19	0	18	6	3743	0	4	C913T,C3037T,C3267T,C5388A,C5986T,T6954C,C13297T,C14408T,C14676T,C15279T,T16176C,G18002C,A20284G,A23063T,C23271A,A23403G,C23604A,C23709T,T24506G,G24914C,C26028T,C26224T,A28111G,G28280C,A28281T,T28282A,G28881A,G28882A,G28883C,C28977T	11288-11296,21765-21770,21992-21994,28271		N:D3L,N:R203K,N:G204R,N:S235F,ORF1a:T1001I,ORF1a:A1708D,ORF1a:I2230T,ORF1b:P314L,ORF1b:S1512T,ORF1b:I2273V,ORF8:Y73C,S:N501Y,S:A570D,S:D614G,S:P681H,S:T716I,S:S982A,S:D1118H	ORF1a:S3675-,ORF1a:G3676-,ORF1a:F3677-,S:H69-,S:V70-,S:Y144-	1-342,3827-4322,7093-7332,7672-7968,9246-9502,10738-11022,11373-11584,13661-13946,21428-21682,23823-24100,25647-25924,27826-28104,29666-29903		ChinaCDC_N_F:G28881A;G28882A;G28883C,ChinaCDC_N_R:C28977T	89504	0	29903	3000.000000	127.518519	bad	3743	10.000000	0.000000	good	0	24.000000	1.000000	4.166667	good	9.000000		0.000000	good	0		0	0.000000	good		0	0.000000	good
CV177_96_M1_nb33_fr/ARTIC/nanopolish MN908947.3	20I (Alpha, V1)	162.783337	bad	30	19	0	18	6	3743	0	4	C913T,C3037T,C3267T,C5388A,C5986T,T6954C,C13297T,C14408T,C14676T,C15279T,T16176C,G18002C,A20284G,A23063T,C23271A,A23403G,C23604A,C23709T,T24506G,G24914C,C26028T,C26224T,A28111G,G28280C,A28281T,T28282A,G28881A,G28882A,G28883C,C28977T	11288-11296,21765-21770,21992-21994,28271		N:D3L,N:R203K,N:G204R,N:S235F,ORF1a:T1001I,ORF1a:A1708D,ORF1a:I2230T,ORF1b:P314L,ORF1b:S1512T,ORF1b:I2273V,ORF8:Y73C,S:N501Y,S:A570D,S:D614G,S:P681H,S:T716I,S:S982A,S:D1118H	ORF1a:S3675-,ORF1a:G3676-,ORF1a:F3677-,S:H69-,S:V70-,S:Y144-	1-342,3827-4322,7093-7332,7672-7968,9246-9502,10738-11022,11373-11584,13661-13946,21428-21682,23823-24100,25647-25924,27826-28104,29666-29903		ChinaCDC_N_F:G28881A;G28882A;G28883C,ChinaCDC_N_R:C28977T	89504	0	29903	3000.000000	127.518519	bad	3743	10.000000	0.000000	good	0	24.000000	1.000000	4.166667	good	9.000000		0.000000	good	0		0	0.000000	good		0	0.000000	good
CV177_96_M1_nb34_sa/ARTIC/nanopolish MN908947.3	20I (Alpha, V1)	28.168573	good	31	19	0	19	6	1733	0	4	C241T,C913T,C3037T,C3267T,G4255A,C5388A,C5986T,T6954C,C8841T,G11507A,C14676T,C15279T,T16176C,C17502T,A23063T,C23271A,A23403G,C23604A,C23709T,T24506G,G24914C,C27972T,G28048T,A28111G,G28280C,A28281T,T28282A,G28881A,G28882A,G28883C,C28977T	11288-11296,21765-21770,21992-21994,28271		N:D3L,N:R203K,N:G204R,N:S235F,ORF1a:T1001I,ORF1a:A1708D,ORF1a:I2230T,ORF1a:T2859I,ORF1a:V3748I,ORF8:Q27*,ORF8:R52I,ORF8:Y73C,S:N501Y,S:A570D,S:D614G,S:P681H,S:T716I,S:S982A,S:D1118H	ORF1a:S3675-,ORF1a:G3676-,ORF1a:F3677-,S:H69-,S:V70-,S:Y144-	1-54,3827-4077,7672-7968,9246-9502,14272-14570,20868-21104,24146-24416,29837-29903		ChinaCDC_N_F:G28881A;G28882A;G28883C,ChinaCDC_N_R:C28977T	89500	0	29903	3000.000000	53.074074	mediocre	1733	10.000000	0.000000	good	0	24.000000	-2.000000	0.000000	good	6.000000		0.000000	good	0		0	0.000000	good		0	0.000000	good
CV177_96_M1_nb34_ru/ARTIC/nanopolish MN908947.3	20I (Alpha, V1)	0.000000	good	32	19	0	20	6	121	0	4	C241T,C913T,C3037T,C3267T,G4255A,C5388A,C5986T,T6954C,C8841T,G11507A,C14408T,C14676T,C15279T,T16176C,C17502T,A23063T,C23271A,A23403G,C23604A,C23709T,T24506G,G24914C,C27972T,G28048T,A28111G,G28280C,A28281T,T28282A,G28881A,G28882A,G28883C,C28977T	11288-11296,21765-21770,21992-21994,28271		N:D3L,N:R203K,N:G204R,N:S235F,ORF1a:T1001I,ORF1a:A1708D,ORF1a:I2230T,ORF1a:T2859I,ORF1a:V3748I,ORF1b:P314L,ORF8:Q27*,ORF8:R52I,ORF8:Y73C,S:N501Y,S:A570D,S:D614G,S:P681H,S:T716I,S:S982A,S:D1118H	ORF1a:S3675-,ORF1a:G3676-,ORF1a:F3677-,S:H69-,S:V70-,S:Y144-	1-54,29837-29903		ChinaCDC_N_F:G28881A;G28882A;G28883C,ChinaCDC_N_R:C28977T	89496	0	29903	3000.000000	0.000000	good	121	10.000000	0.000000	good	0	24.000000	-2.000000	0.000000	good	6.000000		0.000000	good	0		0	0.000000	good		0	0.000000	good
CV177_96_M1_nb34_fr/ARTIC/nanopolish MN908947.3	20I (Alpha, V1)	0.000000	good	32	19	0	20	6	121	0	4	C241T,C913T,C3037T,C3267T,G4255A,C5388A,C5986T,T6954C,C8841T,G11507A,C14408T,C14676T,C15279T,T16176C,C17502T,A23063T,C23271A,A23403G,C23604A,C23709T,T24506G,G24914C,C27972T,G28048T,A28111G,G28280C,A28281T,T28282A,G28881A,G28882A,G28883C,C28977T	11288-11296,21765-21770,21992-21994,28271		N:D3L,N:R203K,N:G204R,N:S235F,ORF1a:T1001I,ORF1a:A1708D,ORF1a:I2230T,ORF1a:T2859I,ORF1a:V3748I,ORF1b:P314L,ORF8:Q27*,ORF8:R52I,ORF8:Y73C,S:N501Y,S:A570D,S:D614G,S:P681H,S:T716I,S:S982A,S:D1118H	ORF1a:S3675-,ORF1a:G3676-,ORF1a:F3677-,S:H69-,S:V70-,S:Y144-	1-54,29837-29903		ChinaCDC_N_F:G28881A;G28882A;G28883C,ChinaCDC_N_R:C28977T	89496	0	29903	3000.000000	0.000000	good	121	10.000000	0.000000	good	0	24.000000	-2.000000	0.000000	good	6.000000		0.000000	good	0		0	0.000000	good		0	0.000000	good
CV177_96_M1_nb35_fr/ARTIC/nanopolish MN908947.3	20I (Alpha, V1)	0.083457	good	32	19	0	20	6	378	0	4	C241T,C913T,C3037T,C3267T,G4255A,C5388A,C5986T,T6954C,C8841T,G11507A,C14408T,C14676T,C15279T,T16176C,C17502T,A23063T,C23271A,A23403G,C23604A,C23709T,T24506G,G24914C,C27972T,G28048T,A28111G,G28280C,A28281T,T28282A,G28881A,G28882A,G28883C,C28977T	11288-11296,21765-21770,21992-21994,28271		N:D3L,N:R203K,N:G204R,N:S235F,ORF1a:T1001I,ORF1a:A1708D,ORF1a:I2230T,ORF1a:T2859I,ORF1a:V3748I,ORF1b:P314L,ORF8:Q27*,ORF8:R52I,ORF8:Y73C,S:N501Y,S:A570D,S:D614G,S:P681H,S:T716I,S:S982A,S:D1118H	ORF1a:S3675-,ORF1a:G3676-,ORF1a:F3677-,S:H69-,S:V70-,S:Y144-	1-54,9246-9502,29837-29903		ChinaCDC_N_F:G28881A;G28882A;G28883C,ChinaCDC_N_R:C28977T	89496	0	29903	3000.000000	2.888889	good	378	10.000000	0.000000	good	0	24.000000	-2.000000	0.000000	good	6.000000		0.000000	good	0		0	0.000000	good		0	0.000000	good
CV177_96_M1_nb35_ru/ARTIC/nanopolish MN908947.3	20I (Alpha, V1)	0.083457	good	32	19	0	20	6	378	0	4	C241T,C913T,C3037T,C3267T,G4255A,C5388A,C5986T,T6954C,C8841T,G11507A,C14408T,C14676T,C15279T,T16176C,C17502T,A23063T,C23271A,A23403G,C23604A,C23709T,T24506G,G24914C,C27972T,G28048T,A28111G,G28280C,A28281T,T28282A,G28881A,G28882A,G28883C,C28977T	11288-11296,21765-21770,21992-21994,28271		N:D3L,N:R203K,N:G204R,N:S235F,ORF1a:T1001I,ORF1a:A1708D,ORF1a:I2230T,ORF1a:T2859I,ORF1a:V3748I,ORF1b:P314L,ORF8:Q27*,ORF8:R52I,ORF8:Y73C,S:N501Y,S:A570D,S:D614G,S:P681H,S:T716I,S:S982A,S:D1118H	ORF1a:S3675-,ORF1a:G3676-,ORF1a:F3677-,S:H69-,S:V70-,S:Y144-	1-54,9246-9502,29837-29903		ChinaCDC_N_F:G28881A;G28882A;G28883C,ChinaCDC_N_R:C28977T	89496	0	29903	3000.000000	2.888889	good	378	10.000000	0.000000	good	0	24.000000	-2.000000	0.000000	good	6.000000		0.000000	good	0		0	0.000000	good		0	0.000000	good
CV177_96_M1_nb35_sa/ARTIC/nanopolish MN908947.3	20I (Alpha, V1)	71.809931	mediocre	31	19	0	20	6	2588	0	4	C913T,C3037T,C3267T,G4255A,C5388A,C5986T,T6954C,C8841T,G11507A,C14408T,C14676T,C15279T,T16176C,C17502T,A23063T,C23271A,A23403G,C23604A,C23709T,T24506G,G24914C,C27972T,G28048T,A28111G,G28280C,A28281T,T28282A,G28881A,G28882A,G28883C,C28977T	11288-11296,21765-21770,21992-21994,28271		N:D3L,N:R203K,N:G204R,N:S235F,ORF1a:T1001I,ORF1a:A1708D,ORF1a:I2230T,ORF1a:T2859I,ORF1a:V3748I,ORF1b:P314L,ORF8:Q27*,ORF8:R52I,ORF8:Y73C,S:N501Y,S:A570D,S:D614G,S:P681H,S:T716I,S:S982A,S:D1118H	ORF1a:S3675-,ORF1a:G3676-,ORF1a:F3677-,S:H69-,S:V70-,S:Y144-	1-342,3827-4077,7672-7968,9246-9502,10738-11022,13661-13946,19484,23823-24100,25647-25924,27826-27900,29666-29903		ChinaCDC_N_F:G28881A;G28882A;G28883C,ChinaCDC_N_R:C28977T	89500	0	29903	3000.000000	84.740741	mediocre	2588	10.000000	0.000000	good	0	24.000000	-2.000000	0.000000	good	6.000000		0.000000	good	0		0	0.000000	good		0	0.000000	good
CV177_96_M1_nb36_ru/ARTIC/nanopolish MN908947.3	20I (Alpha, V1)	6474.288409	bad	17	7	0	9	2	22025	0	4	C913T,C14676T,C15279T,C16054A,T16176C,C22594T,C23271A,A23403G,T24506G,A28111G,G28280C,A28281T,T28282A,G28881A,G28882A,G28883C,C28977T	27697-27702,28271		N:D3L,N:R203K,N:G204R,N:S235F,ORF1b:H863N,ORF8:Y73C,S:A570D,S:D614G,S:S982A	ORF7a:L102-,ORF7a:I103-	1-664,1005-4322,4667-4966,5297-5586,5933-7332,7672-7968,8320-11584,11928-14570,14899-15193,15539-15851,16187-16444,16805-17087,17431-19570,19912-20813,21147-22542,22878-23144,23501-24416,24766-26219,26567-26860,27191-27471,27826-28104,28443-28699,29042-29316,29666-29903		ChinaCDC_N_F:G28881A;G28882A;G28883C,ChinaCDC_N_R:C28977T	89607	0	29903	3000.000000	804.629630	bad	22025	10.000000	0.000000	good	0	24.000000	-4.000000	0.000000	good	4.000000		0.000000	good	0		0	0.000000	good		0	0.000000	good
CV177_96_M1_nb36_fr/ARTIC/nanopolish MN908947.3	20I (Alpha, V1)	6474.288409	bad	17	7	0	9	2	22025	0	4	C913T,C14676T,C15279T,C16054A,T16176C,C22594T,C23271A,A23403G,T24506G,A28111G,G28280C,A28281T,T28282A,G28881A,G28882A,G28883C,C28977T	27697-27702,28271		N:D3L,N:R203K,N:G204R,N:S235F,ORF1b:H863N,ORF8:Y73C,S:A570D,S:D614G,S:S982A	ORF7a:L102-,ORF7a:I103-	1-664,1005-4322,4667-4966,5297-5586,5933-7332,7672-7968,8320-11584,11928-14570,14899-15193,15539-15851,16187-16444,16805-17087,17431-19570,19912-20813,21147-22542,22878-23144,23501-24416,24766-26219,26567-26860,27191-27471,27826-28104,28443-28699,29042-29316,29666-29903		ChinaCDC_N_F:G28881A;G28882A;G28883C,ChinaCDC_N_R:C28977T	89607	0	29903	3000.000000	804.629630	bad	22025	10.000000	0.000000	good	0	24.000000	-4.000000	0.000000	good	4.000000		0.000000	good	0		0	0.000000	good		0	0.000000	good
CV177_96_M1_nb37_fr/ARTIC/nanopolish MN908947.3	20I (Alpha, V1)	1.145693	good	29	19	0	19	6	589	0	4	C241T,C913T,C2453T,C3037T,C3267T,C5388A,C5986T,T6954C,C14408T,C14676T,C15279T,T16176C,A23063T,C23271A,A23403G,C23604A,C23709T,T24506G,G24914C,C27972T,G28048T,A28111G,G28280C,A28281T,T28282A,G28881A,G28882A,G28883C,C28977T	11288-11296,21765-21770,21992-21994,28271		N:D3L,N:R203K,N:G204R,N:S235F,ORF1a:L730F,ORF1a:T1001I,ORF1a:A1708D,ORF1a:I2230T,ORF1b:P314L,ORF8:Q27*,ORF8:R52I,ORF8:Y73C,S:N501Y,S:A570D,S:D614G,S:P681H,S:T716I,S:S982A,S:D1118H	ORF1a:S3675-,ORF1a:G3676-,ORF1a:F3677-,S:H69-,S:V70-,S:Y144-	1-54,27512-27808,29666-29903		ChinaCDC_N_F:G28881A;G28882A;G28883C,ChinaCDC_N_R:C28977T	89508	0	29903	3000.000000	10.703704	good	589	10.000000	0.000000	good	0	24.000000	-4.000000	0.000000	good	4.000000		0.000000	good	0		0	0.000000	good		0	0.000000	good
CV177_96_M1_nb37_ru/ARTIC/nanopolish MN908947.3	20I (Alpha, V1)	1.145693	good	29	19	0	19	6	589	0	4	C241T,C913T,C2453T,C3037T,C3267T,C5388A,C5986T,T6954C,C14408T,C14676T,C15279T,T16176C,A23063T,C23271A,A23403G,C23604A,C23709T,T24506G,G24914C,C27972T,G28048T,A28111G,G28280C,A28281T,T28282A,G28881A,G28882A,G28883C,C28977T	11288-11296,21765-21770,21992-21994,28271		N:D3L,N:R203K,N:G204R,N:S235F,ORF1a:L730F,ORF1a:T1001I,ORF1a:A1708D,ORF1a:I2230T,ORF1b:P314L,ORF8:Q27*,ORF8:R52I,ORF8:Y73C,S:N501Y,S:A570D,S:D614G,S:P681H,S:T716I,S:S982A,S:D1118H	ORF1a:S3675-,ORF1a:G3676-,ORF1a:F3677-,S:H69-,S:V70-,S:Y144-	1-54,27512-27808,29666-29903		ChinaCDC_N_F:G28881A;G28882A;G28883C,ChinaCDC_N_R:C28977T	89508	0	29903	3000.000000	10.703704	good	589	10.000000	0.000000	good	0	24.000000	-4.000000	0.000000	good	4.000000		0.000000	good	0		0	0.000000	good		0	0.000000	good
CV177_96_M1_nb37_sa/ARTIC/nanopolish MN908947.3	20I (Alpha, V1)	42.298162	mediocre	27	19	0	17	6	2056	0	4	C241T,C913T,C2453T,C3037T,C3267T,C5388A,C5986T,T6954C,C14408T,C14676T,C15279T,T16176C,A23063T,C23271A,A23403G,C23604A,C23709T,T24506G,G24914C,A28111G,G28280C,A28281T,T28282A,G28881A,G28882A,G28883C,C28977T	11288-11296,21765-21770,21992-21994,28271		N:D3L,N:R203K,N:G204R,N:S235F,ORF1a:L730F,ORF1a:T1001I,ORF1a:A1708D,ORF1a:I2230T,ORF1b:P314L,ORF8:Y73C,S:N501Y,S:A570D,S:D614G,S:P681H,S:T716I,S:S982A,S:D1118H	ORF1a:S3675-,ORF1a:G3676-,ORF1a:F3677-,S:H69-,S:V70-,S:Y144-	1-54,3827-4077,7672-7968,9246-9502,13899-13946,24146-24185,25647-25924,27512-28104,29666-29903		ChinaCDC_N_F:G28881A;G28882A;G28883C,ChinaCDC_N_R:C28977T	89516	0	29903	3000.000000	65.037037	mediocre	2056	10.000000	0.000000	good	0	24.000000	-4.000000	0.000000	good	4.000000		0.000000	good	0		0	0.000000	good		0	0.000000	good
CV177_96_M1_nb38_fr/ARTIC/nanopolish MN908947.3	20I (Alpha, V1)	2910.402689	bad	16	19	0	11	6	14866	0	0	C913T,C3267T,C5388A,C5986T,C14408T,G15209C,T16176C,A23063T,C23271A,A23403G,T24506G,G24914C,A28111G,G28280C,A28281T,T28282A	11288-11296,21765-21770,21992-21994,28271		N:D3L,ORF1a:T1001I,ORF1a:A1708D,ORF1b:P314L,ORF1b:G581A,ORF8:Y73C,S:N501Y,S:A570D,S:D614G,S:S982A,S:D1118H	ORF1a:S3675-,ORF1a:G3676-,ORF1a:F3677-,S:H69-,S:V70-,S:Y144-	1-342,1624-2529,2881-3166,3827-4658,5621-5894,6492-7332,7672-7968,8320-10459,10738-11022,11373-11889,12235-13344,13661-13946,14580-14895,15225-15503,16187-16770,17131-17406,18325-18618,18958-19232,19912-20496,20868-21104,21428-21682,22325-22542,23501-24416,25053-25924,26291-26542,27512-28104,28757-29316,29666-29903			89560	0	29903	3000.000000	539.481481	bad	14866	10.000000	0.000000	good	0	24.000000	-3.000000	0.000000	good	5.000000		0.000000	good	0		0	0.000000	good		0	0.000000	good
CV177_96_M1_nb38_ru/ARTIC/nanopolish MN908947.3	20I (Alpha, V1)	2910.402689	bad	16	19	0	11	6	14866	0	0	C913T,C3267T,C5388A,C5986T,C14408T,G15209C,T16176C,A23063T,C23271A,A23403G,T24506G,G24914C,A28111G,G28280C,A28281T,T28282A	11288-11296,21765-21770,21992-21994,28271		N:D3L,ORF1a:T1001I,ORF1a:A1708D,ORF1b:P314L,ORF1b:G581A,ORF8:Y73C,S:N501Y,S:A570D,S:D614G,S:S982A,S:D1118H	ORF1a:S3675-,ORF1a:G3676-,ORF1a:F3677-,S:H69-,S:V70-,S:Y144-	1-342,1624-2529,2881-3166,3827-4658,5621-5894,6492-7332,7672-7968,8320-10459,10738-11022,11373-11889,12235-13344,13661-13946,14580-14895,15225-15503,16187-16770,17131-17406,18325-18618,18958-19232,19912-20496,20868-21104,21428-21682,22325-22542,23501-24416,25053-25924,26291-26542,27512-28104,28757-29316,29666-29903			89560	0	29903	3000.000000	539.481481	bad	14866	10.000000	0.000000	good	0	24.000000	-3.000000	0.000000	good	5.000000		0.000000	good	0		0	0.000000	good		0	0.000000	good
CV177_96_M1_nb39_fr/ARTIC/nanopolish MN908947.3	20I (Alpha, V1)	234.997545	bad	28	19	0	18	6	4439	0	4	C913T,C2453T,C3037T,C3267T,C5388A,C5986T,T6954C,C10279T,C14408T,C14676T,T16176C,C17012T,A23063T,C23271A,A23403G,C23604A,C23709T,A23947G,T24506G,G24914C,A28111G,G28280C,A28281T,T28282A,G28881A,G28882A,G28883C,C28977T	11288-11296,21765-21770,21992-21994,28271		N:D3L,N:R203K,N:G204R,N:S235F,ORF1a:L730F,ORF1a:T1001I,ORF1a:A1708D,ORF1a:I2230T,ORF1b:P314L,ORF1b:S1182L,ORF8:Y73C,S:N501Y,S:A570D,S:D614G,S:P681H,S:T716I,S:S982A,S:D1118H	ORF1a:S3675-,ORF1a:G3676-,ORF1a:F3677-,S:H69-,S:V70-,S:Y144-	1-342,3827-4322,6803,7672-7968,9246-9502,10738-11022,11373-11584,13661-13946,14899-15503,16187-16444,19912-20200,25587-25588,25647-25924,27512-28104,29666-29903		ChinaCDC_N_F:G28881A;G28882A;G28883C,ChinaCDC_N_R:C28977T	89512	0	29903	3000.000000	153.296296	bad	4439	10.000000	0.000000	good	0	24.000000	-1.000000	0.000000	good	7.000000		0.000000	good	0		0	0.000000	good		0	0.000000	good
CV177_96_M1_nb39_ru/ARTIC/nanopolish MN908947.3	20I (Alpha, V1)	234.997545	bad	28	19	0	18	6	4439	0	4	C913T,C2453T,C3037T,C3267T,C5388A,C5986T,T6954C,C10279T,C14408T,C14676T,T16176C,C17012T,A23063T,C23271A,A23403G,C23604A,C23709T,A23947G,T24506G,G24914C,A28111G,G28280C,A28281T,T28282A,G28881A,G28882A,G28883C,C28977T	11288-11296,21765-21770,21992-21994,28271		N:D3L,N:R203K,N:G204R,N:S235F,ORF1a:L730F,ORF1a:T1001I,ORF1a:A1708D,ORF1a:I2230T,ORF1b:P314L,ORF1b:S1182L,ORF8:Y73C,S:N501Y,S:A570D,S:D614G,S:P681H,S:T716I,S:S982A,S:D1118H	ORF1a:S3675-,ORF1a:G3676-,ORF1a:F3677-,S:H69-,S:V70-,S:Y144-	1-342,3827-4322,6803,7672-7968,9246-9502,10738-11022,11373-11584,13661-13946,14899-15503,16187-16444,19912-20200,25587-25588,25647-25924,27512-28104,29666-29903		ChinaCDC_N_F:G28881A;G28882A;G28883C,ChinaCDC_N_R:C28977T	89512	0	29903	3000.000000	153.296296	bad	4439	10.000000	0.000000	good	0	24.000000	-1.000000	0.000000	good	7.000000		0.000000	good	0		0	0.000000	good		0	0.000000	good
CV177_96_M1_nb40_ru/ARTIC/nanopolish MN908947.3	20I (Alpha, V1)	0.235405	good	29	19	0	19	6	431	0	4	C241T,C913T,C2453T,C3037T,C3267T,C5388A,C5986T,T6954C,C14408T,C14676T,C15279T,T16176C,A23063T,C23271A,A23403G,C23604A,C23709T,T24506G,G24914C,C27972T,G28048T,A28111G,G28280C,A28281T,T28282A,G28881A,G28882A,G28883C,C28977T	11288-11296,21765-21770,21992-21994,28271		N:D3L,N:R203K,N:G204R,N:S235F,ORF1a:L730F,ORF1a:T1001I,ORF1a:A1708D,ORF1a:I2230T,ORF1b:P314L,ORF8:Q27*,ORF8:R52I,ORF8:Y73C,S:N501Y,S:A570D,S:D614G,S:P681H,S:T716I,S:S982A,S:D1118H	ORF1a:S3675-,ORF1a:G3676-,ORF1a:F3677-,S:H69-,S:V70-,S:Y144-	1-54,9246-9258,27512-27808,29837-29903		ChinaCDC_N_F:G28881A;G28882A;G28883C,ChinaCDC_N_R:C28977T	89508	0	29903	3000.000000	4.851852	good	431	10.000000	0.000000	good	0	24.000000	-4.000000	0.000000	good	4.000000		0.000000	good	0		0	0.000000	good		0	0.000000	good
CV177_96_M1_nb40_sa/ARTIC/nanopolish MN908947.3	20I (Alpha, V1)	70.871454	mediocre	26	19	0	17	6	2573	0	4	C913T,C2453T,C3037T,C3267T,C5388A,C5986T,T6954C,C14408T,C14676T,C15279T,T16176C,A23063T,C23271A,A23403G,C23604A,C23709T,T24506G,G24914C,A28111G,G28280C,A28281T,T28282A,G28881A,G28882A,G28883C,C28977T	11288-11296,21765-21770,21992-21994,28271		N:D3L,N:R203K,N:G204R,N:S235F,ORF1a:L730F,ORF1a:T1001I,ORF1a:A1708D,ORF1a:I2230T,ORF1b:P314L,ORF8:Y73C,S:N501Y,S:A570D,S:D614G,S:P681H,S:T716I,S:S982A,S:D1118H	ORF1a:S3675-,ORF1a:G3676-,ORF1a:F3677-,S:H69-,S:V70-,S:Y144-	1-342,3827-4077,7672-7968,9246-9502,10738-11022,13915-13946,25647-25924,27512-28104,29666-29903		ChinaCDC_N_F:G28881A;G28882A;G28883C,ChinaCDC_N_R:C28977T	89520	0	29903	3000.000000	84.185185	mediocre	2573	10.000000	0.000000	good	0	24.000000	-4.000000	0.000000	good	4.000000		0.000000	good	0		0	0.000000	good		0	0.000000	good
CV177_96_M1_nb40_fr/ARTIC/nanopolish MN908947.3	20I (Alpha, V1)	0.235405	good	29	19	0	19	6	431	0	4	C241T,C913T,C2453T,C3037T,C3267T,C5388A,C5986T,T6954C,C14408T,C14676T,C15279T,T16176C,A23063T,C23271A,A23403G,C23604A,C23709T,T24506G,G24914C,C27972T,G28048T,A28111G,G28280C,A28281T,T28282A,G28881A,G28882A,G28883C,C28977T	11288-11296,21765-21770,21992-21994,28271		N:D3L,N:R203K,N:G204R,N:S235F,ORF1a:L730F,ORF1a:T1001I,ORF1a:A1708D,ORF1a:I2230T,ORF1b:P314L,ORF8:Q27*,ORF8:R52I,ORF8:Y73C,S:N501Y,S:A570D,S:D614G,S:P681H,S:T716I,S:S982A,S:D1118H	ORF1a:S3675-,ORF1a:G3676-,ORF1a:F3677-,S:H69-,S:V70-,S:Y144-	1-54,9246-9258,27512-27808,29837-29903		ChinaCDC_N_F:G28881A;G28882A;G28883C,ChinaCDC_N_R:C28977T	89508	0	29903	3000.000000	4.851852	good	431	10.000000	0.000000	good	0	24.000000	-4.000000	0.000000	good	4.000000		0.000000	good	0		0	0.000000	good		0	0.000000	good
CV177_96_M1_nb41_fr/ARTIC/nanopolish MN908947.3	20I (Alpha, V1)	2770.657668	bad	21	10	0	15	3	14512	0	4	C2453T,C3037T,C3267T,C5388A,C5986T,C14408T,T16176C,A23063T,C23271A,A23403G,C23604A,C23709T,T24506G,A28111G,G28280C,A28281T,T28282A,G28881A,G28882A,G28883C,C28977T	21765-21770,21992-21994,28271		N:D3L,N:R203K,N:G204R,N:S235F,ORF1a:L730F,ORF1a:T1001I,ORF1a:A1708D,ORF1b:P314L,ORF8:Y73C,S:N501Y,S:A570D,S:D614G,S:P681H,S:T716I,S:S982A	S:H69-,S:V70-,S:Y144-	1-2205,3508-4322,4996-5287,6248-6495,6847-7332,7672-7968,8320-8913,9246-9502,9835-11584,13075-14232,14580-15503,16187-16770,17739-18618,18958-19232,19592-20200,21428-21682,23823-24100,24766-25924,26567-26860,27191-28104,29666-29903		ChinaCDC_N_F:G28881A;G28882A;G28883C,ChinaCDC_N_R:C28977T	89574	0	29903	3000.000000	526.370370	bad	14512	10.000000	0.000000	good	0	24.000000	-5.000000	0.000000	good	3.000000		0.000000	good	0		0	0.000000	good		0	0.000000	good
CV177_96_M1_nb41_ru/ARTIC/nanopolish MN908947.3	20I (Alpha, V1)	2770.657668	bad	21	10	0	15	3	14512	0	4	C2453T,C3037T,C3267T,C5388A,C5986T,C14408T,T16176C,A23063T,C23271A,A23403G,C23604A,C23709T,T24506G,A28111G,G28280C,A28281T,T28282A,G28881A,G28882A,G28883C,C28977T	21765-21770,21992-21994,28271		N:D3L,N:R203K,N:G204R,N:S235F,ORF1a:L730F,ORF1a:T1001I,ORF1a:A1708D,ORF1b:P314L,ORF8:Y73C,S:N501Y,S:A570D,S:D614G,S:P681H,S:T716I,S:S982A	S:H69-,S:V70-,S:Y144-	1-2205,3508-4322,4996-5287,6248-6495,6847-7332,7672-7968,8320-8913,9246-9502,9835-11584,13075-14232,14580-15503,16187-16770,17739-18618,18958-19232,19592-20200,21428-21682,23823-24100,24766-25924,26567-26860,27191-28104,29666-29903		ChinaCDC_N_F:G28881A;G28882A;G28883C,ChinaCDC_N_R:C28977T	89574	0	29903	3000.000000	526.370370	bad	14512	10.000000	0.000000	good	0	24.000000	-5.000000	0.000000	good	3.000000		0.000000	good	0		0	0.000000	good		0	0.000000	good
CV177_96_M1_nb42_ru/ARTIC/nanopolish MN908947.3	20I (Alpha, V1)	520.346790	bad	25	19	0	16	6	6459	0	4	C913T,C2453T,C3037T,C3267T,C5388A,C5986T,T6954C,C15279T,T16176C,A23063T,C23271A,A23403G,C23604A,C23709T,C24370T,T24506G,G24914C,A28111G,G28280C,A28281T,T28282A,G28881A,G28882A,G28883C,C28977T	11288-11296,21765-21770,21992-21994,28271		N:D3L,N:R203K,N:G204R,N:S235F,ORF1a:L730F,ORF1a:T1001I,ORF1a:A1708D,ORF1a:I2230T,ORF8:Y73C,S:N501Y,S:A570D,S:D614G,S:P681H,S:T716I,S:S982A,S:D1118H	ORF1a:S3675-,ORF1a:G3676-,ORF1a:F3677-,S:H69-,S:V70-,S:Y144-	1-664,3827-4322,7672-7968,9246-9502,10438-11022,11373-11584,13075-13344,13661-13946,14272-14895,16187-16444,20543-21104,23823-24100,25647-25924,26291-26542,27512-28104,29357-29903		ChinaCDC_N_F:G28881A;G28882A;G28883C,ChinaCDC_N_R:C28977T	89524	0	29903	3000.000000	228.111111	bad	6459	10.000000	0.000000	good	0	24.000000	-3.000000	0.000000	good	5.000000		0.000000	good	0		0	0.000000	good		0	0.000000	good
CV177_96_M1_nb42_fr/ARTIC/nanopolish MN908947.3	20I (Alpha, V1)	520.346790	bad	25	19	0	16	6	6459	0	4	C913T,C2453T,C3037T,C3267T,C5388A,C5986T,T6954C,C15279T,T16176C,A23063T,C23271A,A23403G,C23604A,C23709T,C24370T,T24506G,G24914C,A28111G,G28280C,A28281T,T28282A,G28881A,G28882A,G28883C,C28977T	11288-11296,21765-21770,21992-21994,28271		N:D3L,N:R203K,N:G204R,N:S235F,ORF1a:L730F,ORF1a:T1001I,ORF1a:A1708D,ORF1a:I2230T,ORF8:Y73C,S:N501Y,S:A570D,S:D614G,S:P681H,S:T716I,S:S982A,S:D1118H	ORF1a:S3675-,ORF1a:G3676-,ORF1a:F3677-,S:H69-,S:V70-,S:Y144-	1-664,3827-4322,7672-7968,9246-9502,10438-11022,11373-11584,13075-13344,13661-13946,14272-14895,16187-16444,20543-21104,23823-24100,25647-25924,26291-26542,27512-28104,29357-29903		ChinaCDC_N_F:G28881A;G28882A;G28883C,ChinaCDC_N_R:C28977T	89524	0	29903	3000.000000	228.111111	bad	6459	10.000000	0.000000	good	0	24.000000	-3.000000	0.000000	good	5.000000		0.000000	good	0		0	0.000000	good		0	0.000000	good
CV177_96_M1_nb43_ru/ARTIC/nanopolish MN908947.3	20I (Alpha, V1)	0.197531	good	29	19	0	19	6	420	0	4	C241T,C913T,C2453T,C3037T,C3267T,C5388A,C5986T,T6954C,C14408T,C14676T,C15279T,T16176C,A23063T,C23271A,A23403G,C23604A,C23709T,T24506G,G24914C,C27972T,G28048T,A28111G,G28280C,A28281T,T28282A,G28881A,G28882A,G28883C,C28977T	11288-11296,21765-21770,21992-21994,28271		N:D3L,N:R203K,N:G204R,N:S235F,ORF1a:L730F,ORF1a:T1001I,ORF1a:A1708D,ORF1a:I2230T,ORF1b:P314L,ORF8:Q27*,ORF8:R52I,ORF8:Y73C,S:N501Y,S:A570D,S:D614G,S:P681H,S:T716I,S:S982A,S:D1118H	ORF1a:S3675-,ORF1a:G3676-,ORF1a:F3677-,S:H69-,S:V70-,S:Y144-	1-54,16255-16256,27512-27808,29837-29903		ChinaCDC_N_F:G28881A;G28882A;G28883C,ChinaCDC_N_R:C28977T	89508	0	29903	3000.000000	4.444444	good	420	10.000000	0.000000	good	0	24.000000	-4.000000	0.000000	good	4.000000		0.000000	good	0		0	0.000000	good		0	0.000000	good
CV177_96_M1_nb43_fr/ARTIC/nanopolish MN908947.3	20I (Alpha, V1)	0.197531	good	29	19	0	19	6	420	0	4	C241T,C913T,C2453T,C3037T,C3267T,C5388A,C5986T,T6954C,C14408T,C14676T,C15279T,T16176C,A23063T,C23271A,A23403G,C23604A,C23709T,T24506G,G24914C,C27972T,G28048T,A28111G,G28280C,A28281T,T28282A,G28881A,G28882A,G28883C,C28977T	11288-11296,21765-21770,21992-21994,28271		N:D3L,N:R203K,N:G204R,N:S235F,ORF1a:L730F,ORF1a:T1001I,ORF1a:A1708D,ORF1a:I2230T,ORF1b:P314L,ORF8:Q27*,ORF8:R52I,ORF8:Y73C,S:N501Y,S:A570D,S:D614G,S:P681H,S:T716I,S:S982A,S:D1118H	ORF1a:S3675-,ORF1a:G3676-,ORF1a:F3677-,S:H69-,S:V70-,S:Y144-	1-54,16255-16256,27512-27808,29837-29903		ChinaCDC_N_F:G28881A;G28882A;G28883C,ChinaCDC_N_R:C28977T	89508	0	29903	3000.000000	4.444444	good	420	10.000000	0.000000	good	0	24.000000	-4.000000	0.000000	good	4.000000		0.000000	good	0		0	0.000000	good		0	0.000000	good
CV177_96_M1_nb43_sa/ARTIC/nanopolish MN908947.3	20I (Alpha, V1)	19.884993	good	28	19	0	19	6	1504	0	4	C241T,C2453T,C3037T,C3267T,C5388A,C5986T,T6954C,C14408T,C14676T,C15279T,T16176C,A23063T,C23271A,A23403G,C23604A,C23709T,T24506G,G24914C,C27972T,G28048T,A28111G,G28280C,A28281T,T28282A,G28881A,G28882A,G28883C,C28977T	11288-11296,21765-21770,21992-21994,28271		N:D3L,N:R203K,N:G204R,N:S235F,ORF1a:L730F,ORF1a:T1001I,ORF1a:A1708D,ORF1a:I2230T,ORF1b:P314L,ORF8:Q27*,ORF8:R52I,ORF8:Y73C,S:N501Y,S:A570D,S:D614G,S:P681H,S:T716I,S:S982A,S:D1118H	ORF1a:S3675-,ORF1a:G3676-,ORF1a:F3677-,S:H69-,S:V70-,S:Y144-	1-54,913,7672-7968,9246-9502,10438-10688,25053-25332,27512-27808,29837-29903		ChinaCDC_N_F:G28881A;G28882A;G28883C,ChinaCDC_N_R:C28977T	89512	0	29903	3000.000000	44.592593	mediocre	1504	10.000000	0.000000	good	0	24.000000	-4.000000	0.000000	good	4.000000		0.000000	good	0		0	0.000000	good		0	0.000000	good
CV177_96_M1_nb44_fr/ARTIC/nanopolish MN908947.3	20I (Alpha, V1)	1.010497	good	34	19	0	21	6	547	0	4	C241T,C913T,C3037T,C3267T,C5183T,C5388A,C5986T,T6954C,C14408T,C14676T,C14703T,C15279T,T16176C,A21717G,C21855T,A23063T,C23191T,C23271A,A23403G,C23604A,C23709T,T24506G,G24914C,G25500T,C27972T,G28048T,A28111G,G28280C,A28281T,T28282A,G28881A,G28882A,G28883C,C28977T	11288-11296,21765-21770,21992-21994,28271		N:D3L,N:R203K,N:G204R,N:S235F,ORF1a:T1001I,ORF1a:P1640S,ORF1a:A1708D,ORF1a:I2230T,ORF1b:P314L,ORF8:Q27*,ORF8:R52I,ORF8:Y73C,S:Q52R,S:S98F,S:N501Y,S:A570D,S:D614G,S:P681H,S:T716I,S:S982A,S:D1118H	ORF1a:S3675-,ORF1a:G3676-,ORF1a:F3677-,S:H69-,S:V70-,S:Y144-	1-54,21428-21682,29666-29903		ChinaCDC_N_F:G28881A;G28882A;G28883C,ChinaCDC_N_R:C28977T	89488	0	29903	3000.000000	9.148148	good	547	10.000000	0.000000	good	0	24.000000	1.000000	4.166667	good	9.000000		0.000000	good	0		0	0.000000	good		0	0.000000	good
CV177_96_M1_nb44_sa/ARTIC/nanopolish MN908947.3	20I (Alpha, V1)	103.836176	bad	31	19	0	18	6	3049	0	4	C241T,C913T,C3037T,C3267T,C5183T,C5388A,C5986T,T6954C,C14408T,C14676T,C14703T,C15279T,T16176C,A21717G,C21855T,C23191T,C23271A,A23403G,C23604A,C23709T,T24506G,G24914C,G25500T,A28111G,G28280C,A28281T,T28282A,G28881A,G28882A,G28883C,C28977T	11288-11296,21765-21770,21992-21994,28271		N:D3L,N:R203K,N:G204R,N:S235F,ORF1a:T1001I,ORF1a:P1640S,ORF1a:A1708D,ORF1a:I2230T,ORF1b:P314L,ORF8:Y73C,S:Q52R,S:S98F,S:A570D,S:D614G,S:P681H,S:T716I,S:S982A,S:D1118H	ORF1a:S3675-,ORF1a:G3676-,ORF1a:F3677-,S:H69-,S:V70-,S:Y144-	1-54,3827-4144,7672-7968,9246-9502,13661-13946,21428-21682,22878-23144,24146-24416,25053-25301,25647-25924,27826-28104,29666-29903		ChinaCDC_N_F:G28881A;G28882A;G28883C,ChinaCDC_N_R:C28977T	89500	0	29903	3000.000000	101.814815	bad	3049	10.000000	0.000000	good	0	24.000000	1.000000	4.166667	good	9.000000		0.000000	good	0		0	0.000000	good		0	0.000000	good
CV177_96_M1_nb44_ru/ARTIC/nanopolish MN908947.3	20I (Alpha, V1)	1.010497	good	34	19	0	21	6	547	0	4	C241T,C913T,C3037T,C3267T,C5183T,C5388A,C5986T,T6954C,C14408T,C14676T,C14703T,C15279T,T16176C,A21717G,C21855T,A23063T,C23191T,C23271A,A23403G,C23604A,C23709T,T24506G,G24914C,G25500T,C27972T,G28048T,A28111G,G28280C,A28281T,T28282A,G28881A,G28882A,G28883C,C28977T	11288-11296,21765-21770,21992-21994,28271		N:D3L,N:R203K,N:G204R,N:S235F,ORF1a:T1001I,ORF1a:P1640S,ORF1a:A1708D,ORF1a:I2230T,ORF1b:P314L,ORF8:Q27*,ORF8:R52I,ORF8:Y73C,S:Q52R,S:S98F,S:N501Y,S:A570D,S:D614G,S:P681H,S:T716I,S:S982A,S:D1118H	ORF1a:S3675-,ORF1a:G3676-,ORF1a:F3677-,S:H69-,S:V70-,S:Y144-	1-54,21428-21682,29666-29903		ChinaCDC_N_F:G28881A;G28882A;G28883C,ChinaCDC_N_R:C28977T	89488	0	29903	3000.000000	9.148148	good	547	10.000000	0.000000	good	0	24.000000	1.000000	4.166667	good	9.000000		0.000000	good	0		0	0.000000	good		0	0.000000	good
CV177_96_M1_nb45_ru/ARTIC/nanopolish MN908947.3	20I (Alpha, V1)	1.562500	good	36	19	0	22	6	125	0	4	C241T,C913T,C1812T,C3037T,C3267T,C5388A,C5986T,T6954C,C14408T,T14418C,C14676T,C15279T,T16176C,A17615G,C20104T,A23063T,C23271A,A23403G,C23604A,C23709T,C24418T,T24506G,G24914C,C25702A,C27732T,C27972T,G28048T,A28111G,G28280C,A28281T,T28282A,C28657T,G28881A,G28882A,G28883C,C28977T	11288-11296,21765-21770,21992-21994,28271		N:D3L,N:R203K,N:G204R,N:S235F,ORF1a:A516V,ORF1a:T1001I,ORF1a:A1708D,ORF1a:I2230T,ORF1b:P314L,ORF1b:K1383R,ORF1b:L2213F,ORF3a:P104T,ORF8:Q27*,ORF8:R52I,ORF8:Y73C,S:N501Y,S:A570D,S:D614G,S:P681H,S:T716I,S:S982A,S:D1118H	ORF1a:S3675-,ORF1a:G3676-,ORF1a:F3677-,S:H69-,S:V70-,S:Y144-	1-54,9811-9812,16255-16256,29837-29903		ChinaCDC_N_F:G28881A;G28882A;G28883C,ChinaCDC_N_R:C28977T	89480	0	29903	3000.000000	0.000000	good	125	10.000000	0.000000	good	0	24.000000	3.000000	12.500000	good	11.000000		0.000000	good	0		0	0.000000	good		0	0.000000	good
CV177_96_M1_nb45_fr/ARTIC/nanopolish MN908947.3	20I (Alpha, V1)	1.562500	good	36	19	0	22	6	125	0	4	C241T,C913T,C1812T,C3037T,C3267T,C5388A,C5986T,T6954C,C14408T,T14418C,C14676T,C15279T,T16176C,A17615G,C20104T,A23063T,C23271A,A23403G,C23604A,C23709T,C24418T,T24506G,G24914C,C25702A,C27732T,C27972T,G28048T,A28111G,G28280C,A28281T,T28282A,C28657T,G28881A,G28882A,G28883C,C28977T	11288-11296,21765-21770,21992-21994,28271		N:D3L,N:R203K,N:G204R,N:S235F,ORF1a:A516V,ORF1a:T1001I,ORF1a:A1708D,ORF1a:I2230T,ORF1b:P314L,ORF1b:K1383R,ORF1b:L2213F,ORF3a:P104T,ORF8:Q27*,ORF8:R52I,ORF8:Y73C,S:N501Y,S:A570D,S:D614G,S:P681H,S:T716I,S:S982A,S:D1118H	ORF1a:S3675-,ORF1a:G3676-,ORF1a:F3677-,S:H69-,S:V70-,S:Y144-	1-54,9811-9812,16255-16256,29837-29903		ChinaCDC_N_F:G28881A;G28882A;G28883C,ChinaCDC_N_R:C28977T	89480	0	29903	3000.000000	0.000000	good	125	10.000000	0.000000	good	0	24.000000	3.000000	12.500000	good	11.000000		0.000000	good	0		0	0.000000	good		0	0.000000	good
CV177_96_M1_nb45_sa/ARTIC/nanopolish MN908947.3	20I (Alpha, V1)	36.129180	mediocre	33	19	0	21	6	1919	0	4	C241T,C913T,C1812T,C3037T,C3267T,C5388A,C5986T,T6954C,C14676T,C15279T,T16176C,A17615G,C20104T,A23063T,C23271A,A23403G,C23604A,C23709T,C24418T,T24506G,G24914C,C25702A,C27732T,C27972T,G28048T,A28111G,G28280C,A28281T,T28282A,G28881A,G28882A,G28883C,C28977T	11288-11296,21765-21770,21992-21994,28271		N:D3L,N:R203K,N:G204R,N:S235F,ORF1a:A516V,ORF1a:T1001I,ORF1a:A1708D,ORF1a:I2230T,ORF1b:K1383R,ORF1b:L2213F,ORF3a:P104T,ORF8:Q27*,ORF8:R52I,ORF8:Y73C,S:N501Y,S:A570D,S:D614G,S:P681H,S:T716I,S:S982A,S:D1118H	ORF1a:S3675-,ORF1a:G3676-,ORF1a:F3677-,S:H69-,S:V70-,S:Y144-	1-54,7672-7968,9246-9502,9811-9812,14272-14570,16255-16256,20868-21104,25348-25623,28443-28699,29666-29903		ChinaCDC_N_F:G28881A;G28882A;G28883C,ChinaCDC_N_R:C28977T	89492	0	29903	3000.000000	59.962963	mediocre	1919	10.000000	0.000000	good	0	24.000000	1.000000	4.166667	good	9.000000		0.000000	good	0		0	0.000000	good		0	0.000000	good
CV177_96_M1_nb46_sa/ARTIC/nanopolish MN908947.3	20I (Alpha, V1)	104.418121	bad	29	19	0	20	6	3059	0	4	C913T,C2453T,C3037T,C3267T,C5388A,C5986T,T6954C,C14408T,C14676T,C15279T,T16176C,A23063T,C23271A,A23403G,C23604A,C23709T,T24506G,G24914C,C27879T,C27972T,G28048T,A28111G,G28280C,A28281T,T28282A,G28881A,G28882A,G28883C,C28977T	11288-11296,21765-21770,21992-21994,28271		N:D3L,N:R203K,N:G204R,N:S235F,ORF1a:L730F,ORF1a:T1001I,ORF1a:A1708D,ORF1a:I2230T,ORF1b:P314L,ORF7b:H42Y,ORF8:Q27*,ORF8:R52I,ORF8:Y73C,S:N501Y,S:A570D,S:D614G,S:P681H,S:T716I,S:S982A,S:D1118H	ORF1a:S3675-,ORF1a:G3676-,ORF1a:F3677-,S:H69-,S:V70-,S:Y144-	1-342,3827-4077,7672-7968,9246-9502,10738-11022,12780-13029,13661-13946,23823-24100,25647-25924,27512-27808,29666-29903		ChinaCDC_N_F:G28881A;G28882A;G28883C,ChinaCDC_N_R:C28977T	89508	0	29903	3000.000000	102.185185	bad	3059	10.000000	0.000000	good	0	24.000000	-3.000000	0.000000	good	5.000000		0.000000	good	0		0	0.000000	good		0	0.000000	good
CV177_96_M1_nb46_fr/ARTIC/nanopolish MN908947.3	20I (Alpha, V1)	1.929012	good	30	19	0	20	6	675	0	4	C241T,C913T,C2453T,C3037T,C3267T,C5388A,C5986T,T6954C,C14408T,C14676T,C15279T,T16176C,A23063T,C23271A,A23403G,C23604A,C23709T,T24506G,G24914C,C27879T,C27972T,G28048T,A28111G,G28280C,A28281T,T28282A,G28881A,G28882A,G28883C,C28977T	11288-11296,21765-21770,21992-21994,28271		N:D3L,N:R203K,N:G204R,N:S235F,ORF1a:L730F,ORF1a:T1001I,ORF1a:A1708D,ORF1a:I2230T,ORF1b:P314L,ORF7b:H42Y,ORF8:Q27*,ORF8:R52I,ORF8:Y73C,S:N501Y,S:A570D,S:D614G,S:P681H,S:T716I,S:S982A,S:D1118H	ORF1a:S3675-,ORF1a:G3676-,ORF1a:F3677-,S:H69-,S:V70-,S:Y144-	1-54,9246-9502,27512-27808,29837-29903		ChinaCDC_N_F:G28881A;G28882A;G28883C,ChinaCDC_N_R:C28977T	89504	0	29903	3000.000000	13.888889	good	675	10.000000	0.000000	good	0	24.000000	-3.000000	0.000000	good	5.000000		0.000000	good	0		0	0.000000	good		0	0.000000	good
CV177_96_M1_nb46_ru/ARTIC/nanopolish MN908947.3	20I (Alpha, V1)	1.929012	good	30	19	0	20	6	675	0	4	C241T,C913T,C2453T,C3037T,C3267T,C5388A,C5986T,T6954C,C14408T,C14676T,C15279T,T16176C,A23063T,C23271A,A23403G,C23604A,C23709T,T24506G,G24914C,C27879T,C27972T,G28048T,A28111G,G28280C,A28281T,T28282A,G28881A,G28882A,G28883C,C28977T	11288-11296,21765-21770,21992-21994,28271		N:D3L,N:R203K,N:G204R,N:S235F,ORF1a:L730F,ORF1a:T1001I,ORF1a:A1708D,ORF1a:I2230T,ORF1b:P314L,ORF7b:H42Y,ORF8:Q27*,ORF8:R52I,ORF8:Y73C,S:N501Y,S:A570D,S:D614G,S:P681H,S:T716I,S:S982A,S:D1118H	ORF1a:S3675-,ORF1a:G3676-,ORF1a:F3677-,S:H69-,S:V70-,S:Y144-	1-54,9246-9502,27512-27808,29837-29903		ChinaCDC_N_F:G28881A;G28882A;G28883C,ChinaCDC_N_R:C28977T	89504	0	29903	3000.000000	13.888889	good	675	10.000000	0.000000	good	0	24.000000	-3.000000	0.000000	good	5.000000		0.000000	good	0		0	0.000000	good		0	0.000000	good
CV177_96_M1_nb47_ru/ARTIC/nanopolish MN908947.3	20I (Alpha, V1)	0.191001	good	31	19	0	19	6	418	0	4	C241T,C913T,C2453T,C3037T,C3267T,C5388A,C5986T,T6954C,C14408T,C14676T,C15279T,T16176C,A23063T,C23271A,A23403G,C23604A,C23709T,T24506G,G24914C,C27972T,G28048T,A28111G,A28175G,G28280C,A28281T,T28282A,G28881A,G28882A,G28883C,C28977T,C29541T	11288-11296,21765-21770,21992-21994,28271		N:D3L,N:R203K,N:G204R,N:S235F,ORF1a:L730F,ORF1a:T1001I,ORF1a:A1708D,ORF1a:I2230T,ORF1b:P314L,ORF8:Q27*,ORF8:R52I,ORF8:Y73C,S:N501Y,S:A570D,S:D614G,S:P681H,S:T716I,S:S982A,S:D1118H	ORF1a:S3675-,ORF1a:G3676-,ORF1a:F3677-,S:H69-,S:V70-,S:Y144-	1-54,27512-27808,29837-29903		ChinaCDC_N_F:G28881A;G28882A;G28883C,ChinaCDC_N_R:C28977T	89500	0	29903	3000.000000	4.370370	good	418	10.000000	0.000000	good	0	24.000000	-2.000000	0.000000	good	6.000000		0.000000	good	0		0	0.000000	good		0	0.000000	good
CV177_96_M1_nb47_sa/ARTIC/nanopolish MN908947.3	20I (Alpha, V1)	59.232977	mediocre	28	19	0	17	6	2378	0	4	C913T,C2453T,C3037T,C3267T,C5388A,C5986T,T6954C,C14408T,C14676T,C15279T,T16176C,A23063T,C23271A,A23403G,C23604A,C23709T,T24506G,G24914C,A28111G,A28175G,G28280C,A28281T,T28282A,G28881A,G28882A,G28883C,C28977T,C29541T	11288-11296,21765-21770,21992-21994,28271		N:D3L,N:R203K,N:G204R,N:S235F,ORF1a:L730F,ORF1a:T1001I,ORF1a:A1708D,ORF1a:I2230T,ORF1b:P314L,ORF8:Y73C,S:N501Y,S:A570D,S:D614G,S:P681H,S:T716I,S:S982A,S:D1118H	ORF1a:S3675-,ORF1a:G3676-,ORF1a:F3677-,S:H69-,S:V70-,S:Y144-	1-342,3827-4077,7672-7968,9246-9502,10738-11022,13661-13946,27512-28104,29837-29903		ChinaCDC_N_F:G28881A;G28882A;G28883C,ChinaCDC_N_R:C28977T	89512	0	29903	3000.000000	76.962963	mediocre	2378	10.000000	0.000000	good	0	24.000000	-2.000000	0.000000	good	6.000000		0.000000	good	0		0	0.000000	good		0	0.000000	good
CV177_96_M1_nb47_fr/ARTIC/nanopolish MN908947.3	20I (Alpha, V1)	0.191001	good	31	19	0	19	6	418	0	4	C241T,C913T,C2453T,C3037T,C3267T,C5388A,C5986T,T6954C,C14408T,C14676T,C15279T,T16176C,A23063T,C23271A,A23403G,C23604A,C23709T,T24506G,G24914C,C27972T,G28048T,A28111G,A28175G,G28280C,A28281T,T28282A,G28881A,G28882A,G28883C,C28977T,C29541T	11288-11296,21765-21770,21992-21994,28271		N:D3L,N:R203K,N:G204R,N:S235F,ORF1a:L730F,ORF1a:T1001I,ORF1a:A1708D,ORF1a:I2230T,ORF1b:P314L,ORF8:Q27*,ORF8:R52I,ORF8:Y73C,S:N501Y,S:A570D,S:D614G,S:P681H,S:T716I,S:S982A,S:D1118H	ORF1a:S3675-,ORF1a:G3676-,ORF1a:F3677-,S:H69-,S:V70-,S:Y144-	1-54,27512-27808,29837-29903		ChinaCDC_N_F:G28881A;G28882A;G28883C,ChinaCDC_N_R:C28977T	89500	0	29903	3000.000000	4.370370	good	418	10.000000	0.000000	good	0	24.000000	-2.000000	0.000000	good	6.000000		0.000000	good	0		0	0.000000	good		0	0.000000	good
CV177_96_M1_nb48_sa/ARTIC/nanopolish MN908947.3	20I (Alpha, V1)	122.307215	bad	29	19	0	17	6	3286	0	4	C241T,C913T,C3037T,C3267T,C5388A,C5986T,T6954C,G10193A,A10195T,C14408T,C14676T,C15279T,T16176C,C16308T,A23063T,C23271A,A23403G,C23604A,C23709T,T24506G,G24914C,A28111G,G28280C,A28281T,T28282A,G28881A,G28882A,G28883C,C28977T	11288-11296,21765-21770,21992-21994,28271		N:D3L,N:R203K,N:G204R,N:S235F,ORF1a:T1001I,ORF1a:A1708D,ORF1a:I2230T,ORF1a:E3310N,ORF1b:P314L,ORF8:Y73C,S:N501Y,S:A570D,S:D614G,S:P681H,S:T716I,S:S982A,S:D1118H	ORF1a:S3675-,ORF1a:G3676-,ORF1a:F3677-,S:H69-,S:V70-,S:Y144-	1-54,3827-4077,7672-7968,8636-8913,9246-9502,10738-11022,12780-13029,13661-13946,21428-21682,23823-24100,25647-25924,27826-28104,29666-29903		ChinaCDC_N_F:G28881A;G28882A;G28883C,ChinaCDC_N_R:C28977T	89508	0	29903	3000.000000	110.592593	bad	3286	10.000000	0.000000	good	0	24.000000	-1.000000	0.000000	good	7.000000		0.000000	good	0		0	0.000000	good		0	0.000000	good
CV177_96_M1_nb48_ru/ARTIC/nanopolish MN908947.3	20I (Alpha, V1)	0.087791	good	31	19	0	19	6	380	0	4	C241T,C913T,C3037T,C3267T,C5388A,C5986T,T6954C,G10193A,A10195T,C14408T,C14676T,C15279T,T16176C,C16308T,A23063T,C23271A,A23403G,C23604A,C23709T,T24506G,G24914C,C27972T,G28048T,A28111G,G28280C,A28281T,T28282A,G28881A,G28882A,G28883C,C28977T	11288-11296,21765-21770,21992-21994,28271		N:D3L,N:R203K,N:G204R,N:S235F,ORF1a:T1001I,ORF1a:A1708D,ORF1a:I2230T,ORF1a:E3310N,ORF1b:P314L,ORF8:Q27*,ORF8:R52I,ORF8:Y73C,S:N501Y,S:A570D,S:D614G,S:P681H,S:T716I,S:S982A,S:D1118H	ORF1a:S3675-,ORF1a:G3676-,ORF1a:F3677-,S:H69-,S:V70-,S:Y144-	1-54,9246-9502,16255-16256,29837-29903		ChinaCDC_N_F:G28881A;G28882A;G28883C,ChinaCDC_N_R:C28977T	89500	0	29903	3000.000000	2.962963	good	380	10.000000	0.000000	good	0	24.000000	-1.000000	0.000000	good	7.000000		0.000000	good	0		0	0.000000	good		0	0.000000	good
CV177_96_M1_nb48_fr/ARTIC/nanopolish MN908947.3	20I (Alpha, V1)	0.087791	good	31	19	0	19	6	380	0	4	C241T,C913T,C3037T,C3267T,C5388A,C5986T,T6954C,G10193A,A10195T,C14408T,C14676T,C15279T,T16176C,C16308T,A23063T,C23271A,A23403G,C23604A,C23709T,T24506G,G24914C,C27972T,G28048T,A28111G,G28280C,A28281T,T28282A,G28881A,G28882A,G28883C,C28977T	11288-11296,21765-21770,21992-21994,28271		N:D3L,N:R203K,N:G204R,N:S235F,ORF1a:T1001I,ORF1a:A1708D,ORF1a:I2230T,ORF1a:E3310N,ORF1b:P314L,ORF8:Q27*,ORF8:R52I,ORF8:Y73C,S:N501Y,S:A570D,S:D614G,S:P681H,S:T716I,S:S982A,S:D1118H	ORF1a:S3675-,ORF1a:G3676-,ORF1a:F3677-,S:H69-,S:V70-,S:Y144-	1-54,9246-9502,16255-16256,29837-29903		ChinaCDC_N_F:G28881A;G28882A;G28883C,ChinaCDC_N_R:C28977T	89500	0	29903	3000.000000	2.962963	good	380	10.000000	0.000000	good	0	24.000000	-1.000000	0.000000	good	7.000000		0.000000	good	0		0	0.000000	good		0	0.000000	good
CV177_96_M1_nb49_fr/ARTIC/nanopolish MN908947.3	20I (Alpha, V1)	339.305216	bad	30	19	0	20	6	5262	0	4	C913T,C2910T,C3037T,C3510T,C4980T,C5388A,C5986T,T11136G,C14408T,C14676T,C15279T,T16176C,C17738T,C18814T,A21163G,A23063T,C23271A,A23403G,C23604A,C23709T,T24506G,G24914C,A28111G,G28280C,A28281T,T28282A,G28881A,G28882A,G28883C,C28977T	11288-11296,21765-21770,21992-21994,28271		N:D3L,N:R203K,N:G204R,N:S235F,ORF1a:T882I,ORF1a:A1082V,ORF1a:T1572I,ORF1a:A1708D,ORF1a:F3624C,ORF1b:P314L,ORF1b:T1424I,ORF1b:I2566V,ORF8:Y73C,S:N501Y,S:A570D,S:D614G,S:P681H,S:T716I,S:S982A,S:D1118H	ORF1a:S3675-,ORF1a:G3676-,ORF1a:F3677-,S:H69-,S:V70-,S:Y144-	1-342,1313-1595,3184-3482,3827-4322,4557,6847-7332,7672-8275,9246-9502,10738-11022,12780-13029,13661-13946,16805-17087,23823-24416,25521,25647-25924,27826-28104,29666-29903		ChinaCDC_N_F:G28881A;G28882A;G28883C,ChinaCDC_N_R:C28977T	89504	0	29903	3000.000000	183.777778	bad	5262	10.000000	0.000000	good	0	24.000000	3.000000	12.500000	good	11.000000		0.000000	good	0		0	0.000000	good		0	0.000000	good
CV177_96_M1_nb49_ru/ARTIC/nanopolish MN908947.3	20I (Alpha, V1)	339.305216	bad	30	19	0	20	6	5262	0	4	C913T,C2910T,C3037T,C3510T,C4980T,C5388A,C5986T,T11136G,C14408T,C14676T,C15279T,T16176C,C17738T,C18814T,A21163G,A23063T,C23271A,A23403G,C23604A,C23709T,T24506G,G24914C,A28111G,G28280C,A28281T,T28282A,G28881A,G28882A,G28883C,C28977T	11288-11296,21765-21770,21992-21994,28271		N:D3L,N:R203K,N:G204R,N:S235F,ORF1a:T882I,ORF1a:A1082V,ORF1a:T1572I,ORF1a:A1708D,ORF1a:F3624C,ORF1b:P314L,ORF1b:T1424I,ORF1b:I2566V,ORF8:Y73C,S:N501Y,S:A570D,S:D614G,S:P681H,S:T716I,S:S982A,S:D1118H	ORF1a:S3675-,ORF1a:G3676-,ORF1a:F3677-,S:H69-,S:V70-,S:Y144-	1-342,1313-1595,3184-3482,3827-4322,4557,6847-7332,7672-8275,9246-9502,10738-11022,12780-13029,13661-13946,16805-17087,23823-24416,25521,25647-25924,27826-28104,29666-29903		ChinaCDC_N_F:G28881A;G28882A;G28883C,ChinaCDC_N_R:C28977T	89504	0	29903	3000.000000	183.777778	bad	5262	10.000000	0.000000	good	0	24.000000	3.000000	12.500000	good	11.000000		0.000000	good	0		0	0.000000	good		0	0.000000	good
CV177_96_M1_nb50_fr/ARTIC/nanopolish MN908947.3	20E (EU1)	0.000000	good	23	0	0	7	0	121	0	0	G204T,C241T,T445C,C3037T,C4456T,C5392T,C6286T,T9340C,T11078C,A11533G,C12115T,C14408T,G21255C,C21614T,C22227T,A23403G,C24334T,T26424C,C26801G,C27944T,A28581G,C28932T,G29645T			N:D103G,N:A220V,ORF1a:F3605L,ORF1b:P314L,S:L18F,S:A222V,S:D614G		1-54,29837-29903			89617	0	29903	3000.000000	0.000000	good	121	10.000000	0.000000	good	0	24.000000	0.000000	0.000000	good	8.000000		0.000000	good	0		0	0.000000	good		0	0.000000	good
CV177_96_M1_nb50_ru/ARTIC/nanopolish MN908947.3	20E (EU1)	0.000000	good	23	0	0	7	0	121	0	0	G204T,C241T,T445C,C3037T,C4456T,C5392T,C6286T,T9340C,T11078C,A11533G,C12115T,C14408T,G21255C,C21614T,C22227T,A23403G,C24334T,T26424C,C26801G,C27944T,A28581G,C28932T,G29645T			N:D103G,N:A220V,ORF1a:F3605L,ORF1b:P314L,S:L18F,S:A222V,S:D614G		1-54,29837-29903			89617	0	29903	3000.000000	0.000000	good	121	10.000000	0.000000	good	0	24.000000	0.000000	0.000000	good	8.000000		0.000000	good	0		0	0.000000	good		0	0.000000	good
CV177_96_M1_nb50_sa/ARTIC/nanopolish MN908947.3	20E (EU1)	9.841001	good	21	0	0	6	0	1147	0	0	G204T,C241T,T445C,C3037T,C4456T,C5392T,C6286T,T11078C,A11533G,C12115T,G21255C,C21614T,C22227T,A23403G,C24334T,T26424C,C26801G,C27944T,A28581G,C28932T,G29645T			N:D103G,N:A220V,ORF1a:F3605L,S:L18F,S:A222V,S:D614G		1-54,7672-7968,9246-9502,14272-14570,24981-24982,29666-29903			89625	0	29903	3000.000000	31.370370	mediocre	1147	10.000000	0.000000	good	0	24.000000	-1.000000	0.000000	good	7.000000		0.000000	good	0		0	0.000000	good		0	0.000000	good
CV177_96_M1_nb51_fr/ARTIC/nanopolish MN908947.3	20I (Alpha, V1)	0.191001	good	30	19	0	20	6	418	0	4	C241T,C913T,C2453T,C3037T,C3267T,C5388A,C5986T,T6954C,C14408T,C14676T,C15279T,T16176C,C18647T,A23063T,C23271A,A23403G,C23604A,C23709T,T24506G,G24914C,C27972T,G28048T,A28111G,G28280C,A28281T,T28282A,G28881A,G28882A,G28883C,C28977T	11288-11296,21765-21770,21992-21994,28271		N:D3L,N:R203K,N:G204R,N:S235F,ORF1a:L730F,ORF1a:T1001I,ORF1a:A1708D,ORF1a:I2230T,ORF1b:P314L,ORF1b:P1727L,ORF8:Q27*,ORF8:R52I,ORF8:Y73C,S:N501Y,S:A570D,S:D614G,S:P681H,S:T716I,S:S982A,S:D1118H	ORF1a:S3675-,ORF1a:G3676-,ORF1a:F3677-,S:H69-,S:V70-,S:Y144-	1-54,27512-27808,29837-29903		ChinaCDC_N_F:G28881A;G28882A;G28883C,ChinaCDC_N_R:C28977T	89504	0	29903	3000.000000	4.370370	good	418	10.000000	0.000000	good	0	24.000000	-3.000000	0.000000	good	5.000000		0.000000	good	0		0	0.000000	good		0	0.000000	good
CV177_96_M1_nb51_sa/ARTIC/nanopolish MN908947.3	20I (Alpha, V1)	67.909808	mediocre	27	19	0	17	6	2525	0	4	C241T,C913T,C2453T,C3037T,C3267T,C5388A,C5986T,T6954C,C14676T,C15279T,T16176C,C18647T,A23063T,C23271A,A23403G,C23604A,C23709T,T24506G,G24914C,A28111G,G28280C,A28281T,T28282A,G28881A,G28882A,G28883C,C28977T	11288-11296,21765-21770,21992-21994,28271		N:D3L,N:R203K,N:G204R,N:S235F,ORF1a:L730F,ORF1a:T1001I,ORF1a:A1708D,ORF1a:I2230T,ORF1b:P1727L,ORF8:Y73C,S:N501Y,S:A570D,S:D614G,S:P681H,S:T716I,S:S982A,S:D1118H	ORF1a:S3675-,ORF1a:G3676-,ORF1a:F3677-,S:H69-,S:V70-,S:Y144-	1-54,3827-4077,7672-7968,9246-9502,12780-13029,13661-13946,14272-14570,27512-28104,29666-29903		ChinaCDC_N_F:G28881A;G28882A;G28883C,ChinaCDC_N_R:C28977T	89516	0	29903	3000.000000	82.407407	mediocre	2525	10.000000	0.000000	good	0	24.000000	-3.000000	0.000000	good	5.000000		0.000000	good	0		0	0.000000	good		0	0.000000	good
CV177_96_M1_nb51_ru/ARTIC/nanopolish MN908947.3	20I (Alpha, V1)	0.191001	good	30	19	0	20	6	418	0	4	C241T,C913T,C2453T,C3037T,C3267T,C5388A,C5986T,T6954C,C14408T,C14676T,C15279T,T16176C,C18647T,A23063T,C23271A,A23403G,C23604A,C23709T,T24506G,G24914C,C27972T,G28048T,A28111G,G28280C,A28281T,T28282A,G28881A,G28882A,G28883C,C28977T	11288-11296,21765-21770,21992-21994,28271		N:D3L,N:R203K,N:G204R,N:S235F,ORF1a:L730F,ORF1a:T1001I,ORF1a:A1708D,ORF1a:I2230T,ORF1b:P314L,ORF1b:P1727L,ORF8:Q27*,ORF8:R52I,ORF8:Y73C,S:N501Y,S:A570D,S:D614G,S:P681H,S:T716I,S:S982A,S:D1118H	ORF1a:S3675-,ORF1a:G3676-,ORF1a:F3677-,S:H69-,S:V70-,S:Y144-	1-54,27512-27808,29837-29903		ChinaCDC_N_F:G28881A;G28882A;G28883C,ChinaCDC_N_R:C28977T	89504	0	29903	3000.000000	4.370370	good	418	10.000000	0.000000	good	0	24.000000	-3.000000	0.000000	good	5.000000		0.000000	good	0		0	0.000000	good		0	0.000000	good
CV177_96_M1_nb52_fr/ARTIC/nanopolish MN908947.3	20I (Alpha, V1)	49.990137	mediocre	29	19	0	19	6	2209	0	4	C913T,C2453T,C3037T,C3267T,C5388A,C5986T,T6954C,C14408T,C14676T,C15279T,T16176C,A23063T,C23271A,A23403G,C23604A,C23709T,A23947G,T24506G,G24914C,C27972T,G28048T,A28111G,G28280C,A28281T,T28282A,G28881A,G28882A,G28883C,C28977T	11288-11296,21765-21770,21992-21994,28271		N:D3L,N:R203K,N:G204R,N:S235F,ORF1a:L730F,ORF1a:T1001I,ORF1a:A1708D,ORF1a:I2230T,ORF1b:P314L,ORF8:Q27*,ORF8:R52I,ORF8:Y73C,S:N501Y,S:A570D,S:D614G,S:P681H,S:T716I,S:S982A,S:D1118H	ORF1a:S3675-,ORF1a:G3676-,ORF1a:F3677-,S:H69-,S:V70-,S:Y144-	1-342,3827-4077,7093-7332,7672-7968,9246-9502,10738-11022,16255-16256,27512-27808,29666-29903		ChinaCDC_N_F:G28881A;G28882A;G28883C,ChinaCDC_N_R:C28977T	89508	0	29903	3000.000000	70.703704	mediocre	2209	10.000000	0.000000	good	0	24.000000	-3.000000	0.000000	good	5.000000		0.000000	good	0		0	0.000000	good		0	0.000000	good
CV177_96_M1_nb52_ru/ARTIC/nanopolish MN908947.3	20I (Alpha, V1)	49.990137	mediocre	29	19	0	19	6	2209	0	4	C913T,C2453T,C3037T,C3267T,C5388A,C5986T,T6954C,C14408T,C14676T,C15279T,T16176C,A23063T,C23271A,A23403G,C23604A,C23709T,A23947G,T24506G,G24914C,C27972T,G28048T,A28111G,G28280C,A28281T,T28282A,G28881A,G28882A,G28883C,C28977T	11288-11296,21765-21770,21992-21994,28271		N:D3L,N:R203K,N:G204R,N:S235F,ORF1a:L730F,ORF1a:T1001I,ORF1a:A1708D,ORF1a:I2230T,ORF1b:P314L,ORF8:Q27*,ORF8:R52I,ORF8:Y73C,S:N501Y,S:A570D,S:D614G,S:P681H,S:T716I,S:S982A,S:D1118H	ORF1a:S3675-,ORF1a:G3676-,ORF1a:F3677-,S:H69-,S:V70-,S:Y144-	1-342,3827-4077,7093-7332,7672-7968,9246-9502,10738-11022,16255-16256,27512-27808,29666-29903		ChinaCDC_N_F:G28881A;G28882A;G28883C,ChinaCDC_N_R:C28977T	89508	0	29903	3000.000000	70.703704	mediocre	2209	10.000000	0.000000	good	0	24.000000	-3.000000	0.000000	good	5.000000		0.000000	good	0		0	0.000000	good		0	0.000000	good
CV177_96_M1_nb52_sa/ARTIC/nanopolish MN908947.3	20I (Alpha, V1)	66.573512	mediocre	27	19	0	17	6	2503	0	4	C913T,C2453T,C3037T,C3267T,C5388A,C5986T,T6954C,C14408T,C14676T,C15279T,T16176C,A23063T,C23271A,A23403G,C23604A,C23709T,A23947G,T24506G,G24914C,A28111G,G28280C,A28281T,T28282A,G28881A,G28882A,G28883C,C28977T	11288-11296,21765-21770,21992-21994,28271		N:D3L,N:R203K,N:G204R,N:S235F,ORF1a:L730F,ORF1a:T1001I,ORF1a:A1708D,ORF1a:I2230T,ORF1b:P314L,ORF8:Y73C,S:N501Y,S:A570D,S:D614G,S:P681H,S:T716I,S:S982A,S:D1118H	ORF1a:S3675-,ORF1a:G3676-,ORF1a:F3677-,S:H69-,S:V70-,S:Y144-	1-342,3827-4077,7093-7332,7672-7968,9246-9502,10738-11022,27512-28104,29666-29903		ChinaCDC_N_F:G28881A;G28882A;G28883C,ChinaCDC_N_R:C28977T	89516	0	29903	3000.000000	81.592593	mediocre	2503	10.000000	0.000000	good	0	24.000000	-3.000000	0.000000	good	5.000000		0.000000	good	0		0	0.000000	good		0	0.000000	good
CV177_96_M1_nb53_sa/ARTIC/nanopolish MN908947.3	20I (Alpha, V1)	26.221403	good	33	19	0	21	6	1678	0	4	C241T,C913T,C2453T,C3037T,C3267T,G4136T,C5388A,C5986T,T6954C,C10156T,C14676T,C15279T,T16176C,T17865C,A21194G,A23063T,T23255C,C23271A,A23403G,C23604A,C23709T,T24506G,G24914C,C27972T,G28048T,A28111G,G28280C,A28281T,T28282A,G28881A,G28882A,G28883C,C28977T	11288-11296,21765-21770,21992-21994,28271		N:D3L,N:R203K,N:G204R,N:S235F,ORF1a:L730F,ORF1a:T1001I,ORF1a:V1291F,ORF1a:A1708D,ORF1a:I2230T,ORF1b:D2576G,ORF8:Q27*,ORF8:R52I,ORF8:Y73C,S:N501Y,S:F565L,S:A570D,S:D614G,S:P681H,S:T716I,S:S982A,S:D1118H	ORF1a:S3675-,ORF1a:G3676-,ORF1a:F3677-,S:H69-,S:V70-,S:Y144-	1-54,7672-7968,9246-9502,14272-14570,25348-25623,28443-28699,29666-29903		ChinaCDC_N_F:G28881A;G28882A;G28883C,ChinaCDC_N_R:C28977T	89492	0	29903	3000.000000	51.037037	mediocre	1678	10.000000	0.000000	good	0	24.000000	1.000000	4.166667	good	9.000000		0.000000	good	0		0	0.000000	good		0	0.000000	good
CV177_96_M1_nb53_fr/ARTIC/nanopolish MN908947.3	20I (Alpha, V1)	0.173611	good	34	19	0	22	6	123	0	4	C241T,C913T,C2453T,C3037T,C3267T,G4136T,C5388A,C5986T,T6954C,C10156T,C14408T,C14676T,C15279T,T16176C,T17865C,A21194G,A23063T,T23255C,C23271A,A23403G,C23604A,C23709T,T24506G,G24914C,C27972T,G28048T,A28111G,G28280C,A28281T,T28282A,G28881A,G28882A,G28883C,C28977T	11288-11296,21765-21770,21992-21994,28271		N:D3L,N:R203K,N:G204R,N:S235F,ORF1a:L730F,ORF1a:T1001I,ORF1a:V1291F,ORF1a:A1708D,ORF1a:I2230T,ORF1b:P314L,ORF1b:D2576G,ORF8:Q27*,ORF8:R52I,ORF8:Y73C,S:N501Y,S:F565L,S:A570D,S:D614G,S:P681H,S:T716I,S:S982A,S:D1118H	ORF1a:S3675-,ORF1a:G3676-,ORF1a:F3677-,S:H69-,S:V70-,S:Y144-	1-54,16255-16256,29837-29903		ChinaCDC_N_F:G28881A;G28882A;G28883C,ChinaCDC_N_R:C28977T	89488	0	29903	3000.000000	0.000000	good	123	10.000000	0.000000	good	0	24.000000	1.000000	4.166667	good	9.000000		0.000000	good	0		0	0.000000	good		0	0.000000	good
CV177_96_M1_nb53_ru/ARTIC/nanopolish MN908947.3	20I (Alpha, V1)	0.173611	good	34	19	0	22	6	123	0	4	C241T,C913T,C2453T,C3037T,C3267T,G4136T,C5388A,C5986T,T6954C,C10156T,C14408T,C14676T,C15279T,T16176C,T17865C,A21194G,A23063T,T23255C,C23271A,A23403G,C23604A,C23709T,T24506G,G24914C,C27972T,G28048T,A28111G,G28280C,A28281T,T28282A,G28881A,G28882A,G28883C,C28977T	11288-11296,21765-21770,21992-21994,28271		N:D3L,N:R203K,N:G204R,N:S235F,ORF1a:L730F,ORF1a:T1001I,ORF1a:V1291F,ORF1a:A1708D,ORF1a:I2230T,ORF1b:P314L,ORF1b:D2576G,ORF8:Q27*,ORF8:R52I,ORF8:Y73C,S:N501Y,S:F565L,S:A570D,S:D614G,S:P681H,S:T716I,S:S982A,S:D1118H	ORF1a:S3675-,ORF1a:G3676-,ORF1a:F3677-,S:H69-,S:V70-,S:Y144-	1-54,16255-16256,29837-29903		ChinaCDC_N_F:G28881A;G28882A;G28883C,ChinaCDC_N_R:C28977T	89488	0	29903	3000.000000	0.000000	good	123	10.000000	0.000000	good	0	24.000000	1.000000	4.166667	good	9.000000		0.000000	good	0		0	0.000000	good		0	0.000000	good
CV177_96_M1_nb54_sa/ARTIC/nanopolish MN908947.3	20I (Alpha, V1)	42.394568	mediocre	27	19	0	17	6	2058	0	4	C241T,C913T,C2453T,C3037T,C3267T,C5388A,C5986T,T6954C,C10893T,C14676T,C15279T,T16176C,A23063T,C23271A,A23403G,C23604A,C23709T,T24506G,G24914C,A28111G,G28280C,A28281T,T28282A,G28881A,G28882A,G28883C,C28977T	11288-11296,21765-21770,21992-21994,28271		N:D3L,N:R203K,N:G204R,N:S235F,ORF1a:L730F,ORF1a:T1001I,ORF1a:A1708D,ORF1a:I2230T,ORF1a:T3543I,ORF8:Y73C,S:N501Y,S:A570D,S:D614G,S:P681H,S:T716I,S:S982A,S:D1118H	ORF1a:S3675-,ORF1a:G3676-,ORF1a:F3677-,S:H69-,S:V70-,S:Y144-	1-54,7672-7968,9246-9502,12780-13029,13912-13946,14272-14570,16255-16256,21622,25348-25379,27512-28104,29666-29903		ChinaCDC_N_F:G28881A;G28882A;G28883C,ChinaCDC_N_R:C28977T	89516	0	29903	3000.000000	65.111111	mediocre	2058	10.000000	0.000000	good	0	24.000000	-3.000000	0.000000	good	5.000000		0.000000	good	0		0	0.000000	good		0	0.000000	good
CV177_96_M1_nb54_fr/ARTIC/nanopolish MN908947.3	20I (Alpha, V1)	0.194252	good	30	19	0	20	6	419	0	4	C241T,C913T,C2453T,C3037T,C3267T,C5388A,C5986T,T6954C,C10893T,C14408T,C14676T,C15279T,T16176C,A23063T,C23271A,A23403G,C23604A,C23709T,T24506G,G24914C,C27972T,G28048T,A28111G,G28280C,A28281T,T28282A,G28881A,G28882A,G28883C,C28977T	11288-11296,21765-21770,21992-21994,28271		N:D3L,N:R203K,N:G204R,N:S235F,ORF1a:L730F,ORF1a:T1001I,ORF1a:A1708D,ORF1a:I2230T,ORF1a:T3543I,ORF1b:P314L,ORF8:Q27*,ORF8:R52I,ORF8:Y73C,S:N501Y,S:A570D,S:D614G,S:P681H,S:T716I,S:S982A,S:D1118H	ORF1a:S3675-,ORF1a:G3676-,ORF1a:F3677-,S:H69-,S:V70-,S:Y144-	1-54,21622,27512-27808,29837-29903		ChinaCDC_N_F:G28881A;G28882A;G28883C,ChinaCDC_N_R:C28977T	89504	0	29903	3000.000000	4.407407	good	419	10.000000	0.000000	good	0	24.000000	-3.000000	0.000000	good	5.000000		0.000000	good	0		0	0.000000	good		0	0.000000	good
CV177_96_M1_nb54_ru/ARTIC/nanopolish MN908947.3	20I (Alpha, V1)	0.194252	good	30	19	0	20	6	419	0	4	C241T,C913T,C2453T,C3037T,C3267T,C5388A,C5986T,T6954C,C10893T,C14408T,C14676T,C15279T,T16176C,A23063T,C23271A,A23403G,C23604A,C23709T,T24506G,G24914C,C27972T,G28048T,A28111G,G28280C,A28281T,T28282A,G28881A,G28882A,G28883C,C28977T	11288-11296,21765-21770,21992-21994,28271		N:D3L,N:R203K,N:G204R,N:S235F,ORF1a:L730F,ORF1a:T1001I,ORF1a:A1708D,ORF1a:I2230T,ORF1a:T3543I,ORF1b:P314L,ORF8:Q27*,ORF8:R52I,ORF8:Y73C,S:N501Y,S:A570D,S:D614G,S:P681H,S:T716I,S:S982A,S:D1118H	ORF1a:S3675-,ORF1a:G3676-,ORF1a:F3677-,S:H69-,S:V70-,S:Y144-	1-54,21622,27512-27808,29837-29903		ChinaCDC_N_F:G28881A;G28882A;G28883C,ChinaCDC_N_R:C28977T	89504	0	29903	3000.000000	4.407407	good	419	10.000000	0.000000	good	0	24.000000	-3.000000	0.000000	good	5.000000		0.000000	good	0		0	0.000000	good		0	0.000000	good
CV177_96_M1_nb55_fr/ARTIC/nanopolish MN908947.3	20I (Alpha, V1)	0.000000	good	32	19	0	21	6	123	0	4	C241T,C913T,C3037T,C3267T,C5388A,C5986T,T6954C,C14408T,C14676T,T15096C,C15279T,A15553G,T16176C,A23063T,C23271A,A23403G,C23604A,C23709T,T24506G,G24914C,A26530G,C27972T,G28048T,A28095T,A28111G,G28280C,A28281T,T28282A,G28881A,G28882A,G28883C,C28977T	11288-11296,21765-21770,21992-21994,28271		M:D3G,N:D3L,N:R203K,N:G204R,N:S235F,ORF1a:T1001I,ORF1a:A1708D,ORF1a:I2230T,ORF1b:P314L,ORF1b:N696D,ORF8:Q27*,ORF8:R52I,ORF8:K68*,ORF8:Y73C,S:N501Y,S:A570D,S:D614G,S:P681H,S:T716I,S:S982A,S:D1118H	ORF1a:S3675-,ORF1a:G3676-,ORF1a:F3677-,S:H69-,S:V70-,S:Y144-	1-54,16255-16256,29837-29903		ChinaCDC_N_F:G28881A;G28882A;G28883C,ChinaCDC_N_R:C28977T	89496	0	29903	3000.000000	0.000000	good	123	10.000000	0.000000	good	0	24.000000	-2.000000	0.000000	good	6.000000		0.000000	good	0		0	0.000000	good		0	0.000000	good
CV177_96_M1_nb55_ru/ARTIC/nanopolish MN908947.3	20I (Alpha, V1)	0.000000	good	32	19	0	21	6	123	0	4	C241T,C913T,C3037T,C3267T,C5388A,C5986T,T6954C,C14408T,C14676T,T15096C,C15279T,A15553G,T16176C,A23063T,C23271A,A23403G,C23604A,C23709T,T24506G,G24914C,A26530G,C27972T,G28048T,A28095T,A28111G,G28280C,A28281T,T28282A,G28881A,G28882A,G28883C,C28977T	11288-11296,21765-21770,21992-21994,28271		M:D3G,N:D3L,N:R203K,N:G204R,N:S235F,ORF1a:T1001I,ORF1a:A1708D,ORF1a:I2230T,ORF1b:P314L,ORF1b:N696D,ORF8:Q27*,ORF8:R52I,ORF8:K68*,ORF8:Y73C,S:N501Y,S:A570D,S:D614G,S:P681H,S:T716I,S:S982A,S:D1118H	ORF1a:S3675-,ORF1a:G3676-,ORF1a:F3677-,S:H69-,S:V70-,S:Y144-	1-54,16255-16256,29837-29903		ChinaCDC_N_F:G28881A;G28882A;G28883C,ChinaCDC_N_R:C28977T	89496	0	29903	3000.000000	0.000000	good	123	10.000000	0.000000	good	0	24.000000	-2.000000	0.000000	good	6.000000		0.000000	good	0		0	0.000000	good		0	0.000000	good
CV177_96_M1_nb55_sa/ARTIC/nanopolish MN908947.3	20I (Alpha, V1)	106.930919	bad	28	19	0	17	6	3092	0	4	C241T,C913T,C3037T,C3267T,C5388A,C5986T,T6954C,C14676T,T15096C,C15279T,A15553G,T16176C,A23063T,C23271A,A23403G,C23604A,C23709T,T24506G,G24914C,A26530G,A28111G,G28280C,A28281T,T28282A,G28881A,G28882A,G28883C,C28977T	11288-11296,21765-21770,21992-21994,28271		M:D3G,N:D3L,N:R203K,N:G204R,N:S235F,ORF1a:T1001I,ORF1a:A1708D,ORF1a:I2230T,ORF1b:N696D,ORF8:Y73C,S:N501Y,S:A570D,S:D614G,S:P681H,S:T716I,S:S982A,S:D1118H	ORF1a:S3675-,ORF1a:G3676-,ORF1a:F3677-,S:H69-,S:V70-,S:Y144-	1-54,3827-4077,6527-6564,7672-7968,9246-9806,12780-13344,14272-14570,16255-16256,20868-21104,24146-24416,25348-25623,27972,28048,28095,29666-29903		ChinaCDC_N_F:G28881A;G28882A;G28883C,ChinaCDC_N_R:C28977T	89512	0	29903	3000.000000	103.407407	bad	3092	10.000000	0.000000	good	0	24.000000	-2.000000	0.000000	good	6.000000		0.000000	good	0		0	0.000000	good		0	0.000000	good
CV177_96_M1_nb56_fr/ARTIC/nanopolish MN908947.3	20I (Alpha, V1)	7207.301084	bad	11	14	0	1	3	21743	0	4	C23271A,A23403G,G24914C,A28111G,G28280C,A28281T,T28282A,G28881A,G28882A,G28883C,C28977T	11288-11296,22442,27115,28271,28436,29105		ORF8:Y73C	ORF1a:S3675-,ORF1a:G3676-,ORF1a:F3677-	1-967,1313-4658,5297-10099,10738-11022,11373-13029,13661-16444,16805-17087,17431-18618,18958-19232,19546,19592-20200,20868-22290,22878-23144,23501-24721,25053-26860,27826-28104,29357-29903		ChinaCDC_N_F:G28881A;G28882A;G28883C,ChinaCDC_N_R:C28977T	89580	0	29903	3000.000000	794.185185	bad	21743	10.000000	0.000000	good	0	24.000000	-2.000000	0.000000	good	6.000000		0.000000	good	0	M,N,ORF9b,S	4	300.000000	bad		0	0.000000	good
CV177_96_M1_nb56_ru/ARTIC/nanopolish MN908947.3	20I (Alpha, V1)	7207.301084	bad	11	14	0	1	3	21743	0	4	C23271A,A23403G,G24914C,A28111G,G28280C,A28281T,T28282A,G28881A,G28882A,G28883C,C28977T	11288-11296,22442,27115,28271,28436,29105		ORF8:Y73C	ORF1a:S3675-,ORF1a:G3676-,ORF1a:F3677-	1-967,1313-4658,5297-10099,10738-11022,11373-13029,13661-16444,16805-17087,17431-18618,18958-19232,19546,19592-20200,20868-22290,22878-23144,23501-24721,25053-26860,27826-28104,29357-29903		ChinaCDC_N_F:G28881A;G28882A;G28883C,ChinaCDC_N_R:C28977T	89580	0	29903	3000.000000	794.185185	bad	21743	10.000000	0.000000	good	0	24.000000	-2.000000	0.000000	good	6.000000		0.000000	good	0	M,N,ORF9b,S	4	300.000000	bad		0	0.000000	good
CV177_96_M1_nb57_ru/ARTIC/nanopolish MN908947.3	20E (EU1)	51.573676	mediocre	18	0	0	9	0	2239	0	1	T445C,C3037T,C4113T,A4353C,C6286T,A6324G,C14408T,G15732T,G21255C,C22227T,A23403G,C24106T,C26801G,C27297T,C27389T,C28310A,C28932T,G29645T			N:P13T,N:A220V,ORF1a:A1283V,ORF1a:E1363A,ORF1a:E2020G,ORF1b:P314L,ORF9b:H9Q,S:A222V,S:D614G		1-342,7672-7968,9246-9502,10738-11022,11042,13661-13946,21428-21682,25647-25924,29666-29903		USCDC_N1_P:C28310A	89637	0	29903	3000.000000	71.814815	mediocre	2239	10.000000	0.000000	good	0	24.000000	0.000000	0.000000	good	8.000000		0.000000	good	0		0	0.000000	good		0	0.000000	good
CV177_96_M1_nb57_fr/ARTIC/nanopolish MN908947.3	20E (EU1)	51.573676	mediocre	18	0	0	9	0	2239	0	1	T445C,C3037T,C4113T,A4353C,C6286T,A6324G,C14408T,G15732T,G21255C,C22227T,A23403G,C24106T,C26801G,C27297T,C27389T,C28310A,C28932T,G29645T			N:P13T,N:A220V,ORF1a:A1283V,ORF1a:E1363A,ORF1a:E2020G,ORF1b:P314L,ORF9b:H9Q,S:A222V,S:D614G		1-342,7672-7968,9246-9502,10738-11022,11042,13661-13946,21428-21682,25647-25924,29666-29903		USCDC_N1_P:C28310A	89637	0	29903	3000.000000	71.814815	mediocre	2239	10.000000	0.000000	good	0	24.000000	0.000000	0.000000	good	8.000000		0.000000	good	0		0	0.000000	good		0	0.000000	good
CV177_96_M1_nb57_sa/ARTIC/nanopolish MN908947.3	20E (EU1)	83.620864	mediocre	18	0	0	9	0	2769	0	1	T445C,C3037T,C4113T,A4353C,C6286T,A6324G,C14408T,G15732T,G21255C,C22227T,A23403G,C24106T,C26801G,C27297T,C27389T,C28310A,C28932T,G29645T			N:P13T,N:A220V,ORF1a:A1283V,ORF1a:E1363A,ORF1a:E2020G,ORF1b:P314L,ORF9b:H9Q,S:A222V,S:D614G		1-342,3827-4077,7672-7968,9246-9502,10738-11022,11042,13661-13946,19484,21428-21682,23823-24100,25647-25924,29666-29903		USCDC_N1_P:C28310A	89637	0	29903	3000.000000	91.444444	mediocre	2769	10.000000	0.000000	good	0	24.000000	0.000000	0.000000	good	8.000000		0.000000	good	0		0	0.000000	good		0	0.000000	good
CV177_96_M1_nb58_ru/ARTIC/nanopolish MN908947.3	20I (Alpha, V1)	0.000000	good	31	19	0	21	6	123	0	5	C241T,C913T,C3037T,C3267T,C5388A,C5986T,T6954C,C14408T,C14676T,C15279T,T16176C,A16609G,A23063T,C23271A,A23403G,C23604A,C23709T,T24506G,G24914C,C27972T,G28048T,A28095T,A28111G,G28280C,A28281T,T28282A,C28312T,G28881A,G28882A,G28883C,C28977T	11288-11296,21765-21770,21992-21994,28271		N:D3L,N:R203K,N:G204R,N:S235F,ORF1a:T1001I,ORF1a:A1708D,ORF1a:I2230T,ORF1b:P314L,ORF1b:T1048A,ORF8:Q27*,ORF8:R52I,ORF8:K68*,ORF8:Y73C,ORF9b:P10L,S:N501Y,S:A570D,S:D614G,S:P681H,S:T716I,S:S982A,S:D1118H	ORF1a:S3675-,ORF1a:G3676-,ORF1a:F3677-,S:H69-,S:V70-,S:Y144-	1-54,16255-16256,29837-29903		ChinaCDC_N_F:G28881A;G28882A;G28883C,ChinaCDC_N_R:C28977T,USCDC_N1_P:C28312T	89500	0	29903	3000.000000	0.000000	good	123	10.000000	0.000000	good	0	24.000000	-2.000000	0.000000	good	6.000000		0.000000	good	0		0	0.000000	good		0	0.000000	good
CV177_96_M1_nb58_sa/ARTIC/nanopolish MN908947.3	20I (Alpha, V1)	67.665857	mediocre	26	19	0	17	6	2521	0	5	C241T,C913T,C3267T,C5388A,C5986T,T6954C,C14676T,C15279T,T16176C,A16609G,A23063T,C23271A,A23403G,C23604A,C23709T,T24506G,G24914C,A28111G,G28280C,A28281T,T28282A,C28312T,G28881A,G28882A,G28883C,C28977T	11288-11296,21765-21770,21992-21994,28271		N:D3L,N:R203K,N:G204R,N:S235F,ORF1a:T1001I,ORF1a:A1708D,ORF1a:I2230T,ORF1b:T1048A,ORF8:Y73C,ORF9b:P10L,S:N501Y,S:A570D,S:D614G,S:P681H,S:T716I,S:S982A,S:D1118H	ORF1a:S3675-,ORF1a:G3676-,ORF1a:F3677-,S:H69-,S:V70-,S:Y144-	1-54,2881-3166,7672-7968,9246-9502,14272-14570,20868-21104,25053-25626,27826-28104,29666-29903		ChinaCDC_N_F:G28881A;G28882A;G28883C,ChinaCDC_N_R:C28977T,USCDC_N1_P:C28312T	89520	0	29903	3000.000000	82.259259	mediocre	2521	10.000000	0.000000	good	0	24.000000	-2.000000	0.000000	good	6.000000		0.000000	good	0		0	0.000000	good		0	0.000000	good
CV177_96_M1_nb58_fr/ARTIC/nanopolish MN908947.3	20I (Alpha, V1)	0.000000	good	31	19	0	21	6	123	0	5	C241T,C913T,C3037T,C3267T,C5388A,C5986T,T6954C,C14408T,C14676T,C15279T,T16176C,A16609G,A23063T,C23271A,A23403G,C23604A,C23709T,T24506G,G24914C,C27972T,G28048T,A28095T,A28111G,G28280C,A28281T,T28282A,C28312T,G28881A,G28882A,G28883C,C28977T	11288-11296,21765-21770,21992-21994,28271		N:D3L,N:R203K,N:G204R,N:S235F,ORF1a:T1001I,ORF1a:A1708D,ORF1a:I2230T,ORF1b:P314L,ORF1b:T1048A,ORF8:Q27*,ORF8:R52I,ORF8:K68*,ORF8:Y73C,ORF9b:P10L,S:N501Y,S:A570D,S:D614G,S:P681H,S:T716I,S:S982A,S:D1118H	ORF1a:S3675-,ORF1a:G3676-,ORF1a:F3677-,S:H69-,S:V70-,S:Y144-	1-54,16255-16256,29837-29903		ChinaCDC_N_F:G28881A;G28882A;G28883C,ChinaCDC_N_R:C28977T,USCDC_N1_P:C28312T	89500	0	29903	3000.000000	0.000000	good	123	10.000000	0.000000	good	0	24.000000	-2.000000	0.000000	good	6.000000		0.000000	good	0		0	0.000000	good		0	0.000000	good
CV177_96_M1_nb59_sa/ARTIC/nanopolish MN908947.3	20I (Alpha, V1)	20.417010	good	29	19	0	18	6	1520	0	4	C241T,C913T,C2453T,C3037T,C3267T,C5388A,C5986T,T6954C,C14676T,C15279T,T16176C,A23063T,C23271A,A23403G,C23604A,C23709T,A23947G,T24506G,G24914C,C27972T,G28048T,A28111G,G28280C,A28281T,T28282A,G28881A,G28882A,G28883C,C28977T	11288-11296,21765-21770,21992-21994,28271		N:D3L,N:R203K,N:G204R,N:S235F,ORF1a:L730F,ORF1a:T1001I,ORF1a:A1708D,ORF1a:I2230T,ORF8:Q27*,ORF8:R52I,ORF8:Y73C,S:N501Y,S:A570D,S:D614G,S:P681H,S:T716I,S:S982A,S:D1118H	ORF1a:S3675-,ORF1a:G3676-,ORF1a:F3677-,S:H69-,S:V70-,S:Y144-	1-54,7672-7968,9246-9502,14272-14570,25053-25301,27512-27808,29837-29903		ChinaCDC_N_F:G28881A;G28882A;G28883C,ChinaCDC_N_R:C28977T	89508	0	29903	3000.000000	45.185185	mediocre	1520	10.000000	0.000000	good	0	24.000000	-3.000000	0.000000	good	5.000000		0.000000	good	0		0	0.000000	good		0	0.000000	good
CV177_96_M1_nb59_ru/ARTIC/nanopolish MN908947.3	20I (Alpha, V1)	0.197531	good	30	19	0	19	6	420	0	4	C241T,C913T,C2453T,C3037T,C3267T,C5388A,C5986T,T6954C,C14408T,C14676T,C15279T,T16176C,A23063T,C23271A,A23403G,C23604A,C23709T,A23947G,T24506G,G24914C,C27972T,G28048T,A28111G,G28280C,A28281T,T28282A,G28881A,G28882A,G28883C,C28977T	11288-11296,21765-21770,21992-21994,28271		N:D3L,N:R203K,N:G204R,N:S235F,ORF1a:L730F,ORF1a:T1001I,ORF1a:A1708D,ORF1a:I2230T,ORF1b:P314L,ORF8:Q27*,ORF8:R52I,ORF8:Y73C,S:N501Y,S:A570D,S:D614G,S:P681H,S:T716I,S:S982A,S:D1118H	ORF1a:S3675-,ORF1a:G3676-,ORF1a:F3677-,S:H69-,S:V70-,S:Y144-	1-54,16255-16256,27512-27808,29837-29903		ChinaCDC_N_F:G28881A;G28882A;G28883C,ChinaCDC_N_R:C28977T	89504	0	29903	3000.000000	4.444444	good	420	10.000000	0.000000	good	0	24.000000	-3.000000	0.000000	good	5.000000		0.000000	good	0		0	0.000000	good		0	0.000000	good
CV177_96_M1_nb59_fr/ARTIC/nanopolish MN908947.3	20I (Alpha, V1)	0.197531	good	30	19	0	19	6	420	0	4	C241T,C913T,C2453T,C3037T,C3267T,C5388A,C5986T,T6954C,C14408T,C14676T,C15279T,T16176C,A23063T,C23271A,A23403G,C23604A,C23709T,A23947G,T24506G,G24914C,C27972T,G28048T,A28111G,G28280C,A28281T,T28282A,G28881A,G28882A,G28883C,C28977T	11288-11296,21765-21770,21992-21994,28271		N:D3L,N:R203K,N:G204R,N:S235F,ORF1a:L730F,ORF1a:T1001I,ORF1a:A1708D,ORF1a:I2230T,ORF1b:P314L,ORF8:Q27*,ORF8:R52I,ORF8:Y73C,S:N501Y,S:A570D,S:D614G,S:P681H,S:T716I,S:S982A,S:D1118H	ORF1a:S3675-,ORF1a:G3676-,ORF1a:F3677-,S:H69-,S:V70-,S:Y144-	1-54,16255-16256,27512-27808,29837-29903		ChinaCDC_N_F:G28881A;G28882A;G28883C,ChinaCDC_N_R:C28977T	89504	0	29903	3000.000000	4.444444	good	420	10.000000	0.000000	good	0	24.000000	-3.000000	0.000000	good	5.000000		0.000000	good	0		0	0.000000	good		0	0.000000	good
CV177_96_M1_nb61_fr/ARTIC/nanopolish MN908947.3	20E (EU1)	0.173611	good	20	0	0	9	0	121	0	1	C241T,T445C,C3037T,C4113T,A4353C,C6286T,A6324G,C14408T,G15732T,G21255C,C22227T,A23403G,C24106T,C26801G,C27297T,C27389T,C28310A,C28932T,G29645T,C29730T			N:P13T,N:A220V,ORF1a:A1283V,ORF1a:E1363A,ORF1a:E2020G,ORF1b:P314L,ORF9b:H9Q,S:A222V,S:D614G		1-54,29837-29903		USCDC_N1_P:C28310A	89629	0	29903	3000.000000	0.000000	good	121	10.000000	0.000000	good	0	24.000000	1.000000	4.166667	good	9.000000		0.000000	good	0		0	0.000000	good		0	0.000000	good
CV177_96_M1_nb61_sa/ARTIC/nanopolish MN908947.3	20E (EU1)	50.778820	mediocre	19	0	0	9	0	2224	0	1	C241T,T445C,C3037T,C4113T,A4353C,C6286T,A6324G,C14408T,G15732T,G21255C,C22227T,A23403G,C24106T,C26801G,C27297T,C27389T,C28310A,C28932T,G29645T			N:P13T,N:A220V,ORF1a:A1283V,ORF1a:E1363A,ORF1a:E2020G,ORF1b:P314L,ORF9b:H9Q,S:A222V,S:D614G		1-54,3827-4077,7672-7968,9246-9502,10738-11022,13661-13946,23823-24100,25647-25924,29666-29903		USCDC_N1_P:C28310A	89633	0	29903	3000.000000	71.259259	mediocre	2224	10.000000	0.000000	good	0	24.000000	0.000000	0.000000	good	8.000000		0.000000	good	0		0	0.000000	good		0	0.000000	good
CV177_96_M1_nb61_ru/ARTIC/nanopolish MN908947.3	20E (EU1)	0.173611	good	20	0	0	9	0	121	0	1	C241T,T445C,C3037T,C4113T,A4353C,C6286T,A6324G,C14408T,G15732T,G21255C,C22227T,A23403G,C24106T,C26801G,C27297T,C27389T,C28310A,C28932T,G29645T,C29730T			N:P13T,N:A220V,ORF1a:A1283V,ORF1a:E1363A,ORF1a:E2020G,ORF1b:P314L,ORF9b:H9Q,S:A222V,S:D614G		1-54,29837-29903		USCDC_N1_P:C28310A	89629	0	29903	3000.000000	0.000000	good	121	10.000000	0.000000	good	0	24.000000	1.000000	4.166667	good	9.000000		0.000000	good	0		0	0.000000	good		0	0.000000	good
CV177_96_M1_nb62_ru/ARTIC/nanopolish MN908947.3	20I (Alpha, V1)	0.000000	good	32	19	0	20	6	125	0	4	C241T,C913T,C3037T,C3267T,G4255A,C5388A,C5986T,T6954C,C8841T,G11507A,C14408T,C14676T,C15279T,T16176C,C17502T,A23063T,C23271A,A23403G,C23604A,C23709T,T24506G,G24914C,C27972T,G28048T,A28111G,G28280C,A28281T,T28282A,G28881A,G28882A,G28883C,C28977T	11288-11296,21765-21770,21992-21994,28271		N:D3L,N:R203K,N:G204R,N:S235F,ORF1a:T1001I,ORF1a:A1708D,ORF1a:I2230T,ORF1a:T2859I,ORF1a:V3748I,ORF1b:P314L,ORF8:Q27*,ORF8:R52I,ORF8:Y73C,S:N501Y,S:A570D,S:D614G,S:P681H,S:T716I,S:S982A,S:D1118H	ORF1a:S3675-,ORF1a:G3676-,ORF1a:F3677-,S:H69-,S:V70-,S:Y144-	1-54,9026-9027,16255-16256,29837-29903		ChinaCDC_N_F:G28881A;G28882A;G28883C,ChinaCDC_N_R:C28977T	89496	0	29903	3000.000000	0.000000	good	125	10.000000	0.000000	good	0	24.000000	-2.000000	0.000000	good	6.000000		0.000000	good	0		0	0.000000	good		0	0.000000	good
CV177_96_M1_nb62_fr/ARTIC/nanopolish MN908947.3	20I (Alpha, V1)	0.000000	good	32	19	0	20	6	125	0	4	C241T,C913T,C3037T,C3267T,G4255A,C5388A,C5986T,T6954C,C8841T,G11507A,C14408T,C14676T,C15279T,T16176C,C17502T,A23063T,C23271A,A23403G,C23604A,C23709T,T24506G,G24914C,C27972T,G28048T,A28111G,G28280C,A28281T,T28282A,G28881A,G28882A,G28883C,C28977T	11288-11296,21765-21770,21992-21994,28271		N:D3L,N:R203K,N:G204R,N:S235F,ORF1a:T1001I,ORF1a:A1708D,ORF1a:I2230T,ORF1a:T2859I,ORF1a:V3748I,ORF1b:P314L,ORF8:Q27*,ORF8:R52I,ORF8:Y73C,S:N501Y,S:A570D,S:D614G,S:P681H,S:T716I,S:S982A,S:D1118H	ORF1a:S3675-,ORF1a:G3676-,ORF1a:F3677-,S:H69-,S:V70-,S:Y144-	1-54,9026-9027,16255-16256,29837-29903		ChinaCDC_N_F:G28881A;G28882A;G28883C,ChinaCDC_N_R:C28977T	89496	0	29903	3000.000000	0.000000	good	125	10.000000	0.000000	good	0	24.000000	-2.000000	0.000000	good	6.000000		0.000000	good	0		0	0.000000	good		0	0.000000	good
CV177_96_M1_nb62_sa/ARTIC/nanopolish MN908947.3	20I (Alpha, V1)	15.529438	good	30	19	0	18	6	1364	0	4	C241T,C913T,C3037T,C3267T,G4255A,C5388A,C5986T,T6954C,C8841T,G11507A,C14408T,C14676T,C15279T,T16176C,C17502T,A23063T,C23271A,A23403G,C23604A,C23709T,T24506G,G24914C,A28111G,G28280C,A28281T,T28282A,G28881A,G28882A,G28883C,C28977T	11288-11296,21765-21770,21992-21994,28271		N:D3L,N:R203K,N:G204R,N:S235F,ORF1a:T1001I,ORF1a:A1708D,ORF1a:I2230T,ORF1a:T2859I,ORF1a:V3748I,ORF1b:P314L,ORF8:Y73C,S:N501Y,S:A570D,S:D614G,S:P681H,S:T716I,S:S982A,S:D1118H	ORF1a:S3675-,ORF1a:G3676-,ORF1a:F3677-,S:H69-,S:V70-,S:Y144-	1-54,7672-7968,9246-9502,16255-16256,20868-21104,27826-28104,29666-29903		ChinaCDC_N_F:G28881A;G28882A;G28883C,ChinaCDC_N_R:C28977T	89504	0	29903	3000.000000	39.407407	mediocre	1364	10.000000	0.000000	good	0	24.000000	-2.000000	0.000000	good	6.000000		0.000000	good	0		0	0.000000	good		0	0.000000	good
CV177_96_M1_nb63_ru/ARTIC/nanopolish MN908947.3	20I (Alpha, V1)	0.000000	good	32	19	0	20	6	123	0	5	C241T,C913T,C3037T,C3267T,C5388A,C5986T,T6954C,G12794A,C14408T,C14676T,C15279T,C15738T,T16176C,G21255T,A23063T,C23271A,A23403G,C23604A,C23709T,T24506G,G24914C,G26526T,C27972T,G28048T,A28111G,G28280C,A28281T,T28282A,G28881A,G28882A,G28883C,C28977T	11288-11296,21765-21770,21992-21994,28271		M:A2S,N:D3L,N:R203K,N:G204R,N:S235F,ORF1a:T1001I,ORF1a:A1708D,ORF1a:I2230T,ORF1a:G4177R,ORF1b:P314L,ORF8:Q27*,ORF8:R52I,ORF8:Y73C,S:N501Y,S:A570D,S:D614G,S:P681H,S:T716I,S:S982A,S:D1118H	ORF1a:S3675-,ORF1a:G3676-,ORF1a:F3677-,S:H69-,S:V70-,S:Y144-	1-54,16255-16256,29837-29903		ChinaCDC_N_F:G28881A;G28882A;G28883C,ChinaCDC_N_R:C28977T,Pasteur_IP2_R:G12794A	89496	0	29903	3000.000000	0.000000	good	123	10.000000	0.000000	good	0	24.000000	0.000000	0.000000	good	8.000000		0.000000	good	0		0	0.000000	good		0	0.000000	good
CV177_96_M1_nb63_sa/ARTIC/nanopolish MN908947.3	20I (Alpha, V1)	11.762359	good	30	19	0	18	6	1226	0	4	C241T,C913T,C3037T,C3267T,C5388A,C5986T,T6954C,C14676T,C15279T,C15738T,T16176C,G21255T,A23063T,C23271A,A23403G,C23604A,C23709T,T24506G,G24914C,G26526T,C27972T,G28048T,A28111G,G28280C,A28281T,T28282A,G28881A,G28882A,G28883C,C28977T	11288-11296,21765-21770,21992-21994,28271		M:A2S,N:D3L,N:R203K,N:G204R,N:S235F,ORF1a:T1001I,ORF1a:A1708D,ORF1a:I2230T,ORF8:Q27*,ORF8:R52I,ORF8:Y73C,S:N501Y,S:A570D,S:D614G,S:P681H,S:T716I,S:S982A,S:D1118H	ORF1a:S3675-,ORF1a:G3676-,ORF1a:F3677-,S:H69-,S:V70-,S:Y144-	1-54,7672-7968,9246-9502,12780-13029,14272-14570,16255-16256,29837-29903		ChinaCDC_N_F:G28881A;G28882A;G28883C,ChinaCDC_N_R:C28977T	89504	0	29903	3000.000000	34.296296	mediocre	1226	10.000000	0.000000	good	0	24.000000	-1.000000	0.000000	good	7.000000		0.000000	good	0		0	0.000000	good		0	0.000000	good
CV177_96_M1_nb63_fr/ARTIC/nanopolish MN908947.3	20I (Alpha, V1)	0.000000	good	32	19	0	20	6	123	0	5	C241T,C913T,C3037T,C3267T,C5388A,C5986T,T6954C,G12794A,C14408T,C14676T,C15279T,C15738T,T16176C,G21255T,A23063T,C23271A,A23403G,C23604A,C23709T,T24506G,G24914C,G26526T,C27972T,G28048T,A28111G,G28280C,A28281T,T28282A,G28881A,G28882A,G28883C,C28977T	11288-11296,21765-21770,21992-21994,28271		M:A2S,N:D3L,N:R203K,N:G204R,N:S235F,ORF1a:T1001I,ORF1a:A1708D,ORF1a:I2230T,ORF1a:G4177R,ORF1b:P314L,ORF8:Q27*,ORF8:R52I,ORF8:Y73C,S:N501Y,S:A570D,S:D614G,S:P681H,S:T716I,S:S982A,S:D1118H	ORF1a:S3675-,ORF1a:G3676-,ORF1a:F3677-,S:H69-,S:V70-,S:Y144-	1-54,16255-16256,29837-29903		ChinaCDC_N_F:G28881A;G28882A;G28883C,ChinaCDC_N_R:C28977T,Pasteur_IP2_R:G12794A	89496	0	29903	3000.000000	0.000000	good	123	10.000000	0.000000	good	0	24.000000	0.000000	0.000000	good	8.000000		0.000000	good	0		0	0.000000	good		0	0.000000	good
CV177_96_M1_nb64_sa/ARTIC/nanopolish MN908947.3	20I (Alpha, V1)	82.042596	mediocre	31	19	0	19	6	2743	0	5	C241T,C913T,C3037T,C3267T,C5388A,C5986T,T6954C,C14408T,C14676T,C15279T,T16176C,A16609G,C22716A,T22717C,A23063T,C23271A,A23403G,C23604A,C23638T,C23709T,T24506G,G24914C,A28111G,G28280C,A28281T,T28282A,C28312T,G28881A,G28882A,G28883C,C28977T	11288-11296,21765-21770,21992-21994,28271		N:D3L,N:R203K,N:G204R,N:S235F,ORF1a:T1001I,ORF1a:A1708D,ORF1a:I2230T,ORF1b:P314L,ORF1b:T1048A,ORF8:Y73C,ORF9b:P10L,S:T385N,S:N501Y,S:A570D,S:D614G,S:P681H,S:T716I,S:S982A,S:D1118H	ORF1a:S3675-,ORF1a:G3676-,ORF1a:F3677-,S:H69-,S:V70-,S:Y144-	1-54,3827-4077,7093-7332,7672-7968,9246-9502,10738-11022,13661-13946,23823-24100,25647-25924,27826-28104,29666-29903		ChinaCDC_N_F:G28881A;G28882A;G28883C,ChinaCDC_N_R:C28977T,USCDC_N1_P:C28312T	89500	0	29903	3000.000000	90.481481	mediocre	2743	10.000000	0.000000	good	0	24.000000	1.000000	4.166667	good	9.000000		0.000000	good	0		0	0.000000	good		0	0.000000	good
CV177_96_M1_nb64_ru/ARTIC/nanopolish MN908947.3	20I (Alpha, V1)	82.042596	mediocre	31	19	0	19	6	2743	0	5	C241T,C913T,C3037T,C3267T,C5388A,C5986T,T6954C,C14408T,C14676T,C15279T,T16176C,A16609G,C22716A,T22717C,A23063T,C23271A,A23403G,C23604A,C23638T,C23709T,T24506G,G24914C,A28111G,G28280C,A28281T,T28282A,C28312T,G28881A,G28882A,G28883C,C28977T	11288-11296,21765-21770,21992-21994,28271		N:D3L,N:R203K,N:G204R,N:S235F,ORF1a:T1001I,ORF1a:A1708D,ORF1a:I2230T,ORF1b:P314L,ORF1b:T1048A,ORF8:Y73C,ORF9b:P10L,S:T385N,S:N501Y,S:A570D,S:D614G,S:P681H,S:T716I,S:S982A,S:D1118H	ORF1a:S3675-,ORF1a:G3676-,ORF1a:F3677-,S:H69-,S:V70-,S:Y144-	1-54,3827-4077,7093-7332,7672-7968,9246-9502,10738-11022,13661-13946,23823-24100,25647-25924,27826-28104,29666-29903		ChinaCDC_N_F:G28881A;G28882A;G28883C,ChinaCDC_N_R:C28977T,USCDC_N1_P:C28312T	89500	0	29903	3000.000000	90.481481	mediocre	2743	10.000000	0.000000	good	0	24.000000	1.000000	4.166667	good	9.000000		0.000000	good	0		0	0.000000	good		0	0.000000	good
CV177_96_M1_nb64_fr/ARTIC/nanopolish MN908947.3	20I (Alpha, V1)	82.042596	mediocre	31	19	0	19	6	2743	0	5	C241T,C913T,C3037T,C3267T,C5388A,C5986T,T6954C,C14408T,C14676T,C15279T,T16176C,A16609G,C22716A,T22717C,A23063T,C23271A,A23403G,C23604A,C23638T,C23709T,T24506G,G24914C,A28111G,G28280C,A28281T,T28282A,C28312T,G28881A,G28882A,G28883C,C28977T	11288-11296,21765-21770,21992-21994,28271		N:D3L,N:R203K,N:G204R,N:S235F,ORF1a:T1001I,ORF1a:A1708D,ORF1a:I2230T,ORF1b:P314L,ORF1b:T1048A,ORF8:Y73C,ORF9b:P10L,S:T385N,S:N501Y,S:A570D,S:D614G,S:P681H,S:T716I,S:S982A,S:D1118H	ORF1a:S3675-,ORF1a:G3676-,ORF1a:F3677-,S:H69-,S:V70-,S:Y144-	1-54,3827-4077,7093-7332,7672-7968,9246-9502,10738-11022,13661-13946,23823-24100,25647-25924,27826-28104,29666-29903		ChinaCDC_N_F:G28881A;G28882A;G28883C,ChinaCDC_N_R:C28977T,USCDC_N1_P:C28312T	89500	0	29903	3000.000000	90.481481	mediocre	2743	10.000000	0.000000	good	0	24.000000	1.000000	4.166667	good	9.000000		0.000000	good	0		0	0.000000	good		0	0.000000	good
CV177_96_M1_nb65_fr/ARTIC/nanopolish MN908947.3	20I (Alpha, V1)	2461.262346	bad	18	10	0	12	3	13695	0	1	C913T,C5388A,C14408T,C14676T,T16176C,C22281T,C22716A,T22717C,A23063T,C23271A,A23403G,T24506G,G24914C,A28111G,G28280C,A28281T,T28282A,C28312T	21765-21770,21992-21994,28271		N:D3L,ORF1a:A1708D,ORF1b:P314L,ORF8:Y73C,ORF9b:P10L,S:T240I,S:T385N,S:N501Y,S:A570D,S:D614G,S:S982A,S:D1118H	S:H69-,S:V70-,S:Y144-	1-664,1313-1595,1943-2529,2881-3482,3827-4322,4667-4966,5933-6495,6847-7332,7672-7968,8320-9502,9835-11889,12780-13029,13661-13946,15225-15503,16187-17087,17739-18618,18958-19232,19484,19912-20200,20868-21104,22325-22542,22779-22821,23501-24416,25053-25301,25647-25924,27826-28104,28757-29007,29357-29903		USCDC_N1_P:C28312T	89586	0	29903	3000.000000	496.111111	bad	13695	10.000000	0.000000	good	0	24.000000	-1.000000	0.000000	good	7.000000		0.000000	good	0		0	0.000000	good		0	0.000000	good
CV177_96_M1_nb65_ru/ARTIC/nanopolish MN908947.3	20I (Alpha, V1)	2461.262346	bad	18	10	0	12	3	13695	0	1	C913T,C5388A,C14408T,C14676T,T16176C,C22281T,C22716A,T22717C,A23063T,C23271A,A23403G,T24506G,G24914C,A28111G,G28280C,A28281T,T28282A,C28312T	21765-21770,21992-21994,28271		N:D3L,ORF1a:A1708D,ORF1b:P314L,ORF8:Y73C,ORF9b:P10L,S:T240I,S:T385N,S:N501Y,S:A570D,S:D614G,S:S982A,S:D1118H	S:H69-,S:V70-,S:Y144-	1-664,1313-1595,1943-2529,2881-3482,3827-4322,4667-4966,5933-6495,6847-7332,7672-7968,8320-9502,9835-11889,12780-13029,13661-13946,15225-15503,16187-17087,17739-18618,18958-19232,19484,19912-20200,20868-21104,22325-22542,22779-22821,23501-24416,25053-25301,25647-25924,27826-28104,28757-29007,29357-29903		USCDC_N1_P:C28312T	89586	0	29903	3000.000000	496.111111	bad	13695	10.000000	0.000000	good	0	24.000000	-1.000000	0.000000	good	7.000000		0.000000	good	0		0	0.000000	good		0	0.000000	good
CV177_96_M1_nb66_sa/ARTIC/nanopolish MN908947.3	20I (Alpha, V1)	27.406547	good	33	19	0	21	6	1709	0	5	C241T,C913T,C3037T,C3267T,C5388A,C5986T,T6954C,C14676T,C15279T,T16176C,A16609G,C22716A,T22717C,A23063T,C23271A,A23403G,C23604A,C23638T,C23709T,T24506G,G24914C,C27972T,G28048T,A28095T,A28111G,G28280C,A28281T,T28282A,C28312T,G28881A,G28882A,G28883C,C28977T	11288-11296,21765-21770,21992-21994,28271		N:D3L,N:R203K,N:G204R,N:S235F,ORF1a:T1001I,ORF1a:A1708D,ORF1a:I2230T,ORF1b:T1048A,ORF8:Q27*,ORF8:R52I,ORF8:K68*,ORF8:Y73C,ORF9b:P10L,S:T385N,S:N501Y,S:A570D,S:D614G,S:P681H,S:T716I,S:S982A,S:D1118H	ORF1a:S3675-,ORF1a:G3676-,ORF1a:F3677-,S:H69-,S:V70-,S:Y144-	1-54,7672-7968,12780-13029,14272-14570,16255-16256,25053-25364,28443-28699,29666-29903		ChinaCDC_N_F:G28881A;G28882A;G28883C,ChinaCDC_N_R:C28977T,USCDC_N1_P:C28312T	89492	0	29903	3000.000000	52.185185	mediocre	1709	10.000000	0.000000	good	0	24.000000	1.000000	4.166667	good	9.000000		0.000000	good	0		0	0.000000	good		0	0.000000	good
CV177_96_M1_nb66_fr/ARTIC/nanopolish MN908947.3	20I (Alpha, V1)	0.173611	good	34	19	0	22	6	123	0	5	C241T,C913T,C3037T,C3267T,C5388A,C5986T,T6954C,C14408T,C14676T,C15279T,T16176C,A16609G,C22716A,T22717C,A23063T,C23271A,A23403G,C23604A,C23638T,C23709T,T24506G,G24914C,C27972T,G28048T,A28095T,A28111G,G28280C,A28281T,T28282A,C28312T,G28881A,G28882A,G28883C,C28977T	11288-11296,21765-21770,21992-21994,28271		N:D3L,N:R203K,N:G204R,N:S235F,ORF1a:T1001I,ORF1a:A1708D,ORF1a:I2230T,ORF1b:P314L,ORF1b:T1048A,ORF8:Q27*,ORF8:R52I,ORF8:K68*,ORF8:Y73C,ORF9b:P10L,S:T385N,S:N501Y,S:A570D,S:D614G,S:P681H,S:T716I,S:S982A,S:D1118H	ORF1a:S3675-,ORF1a:G3676-,ORF1a:F3677-,S:H69-,S:V70-,S:Y144-	1-54,16255-16256,29837-29903		ChinaCDC_N_F:G28881A;G28882A;G28883C,ChinaCDC_N_R:C28977T,USCDC_N1_P:C28312T	89488	0	29903	3000.000000	0.000000	good	123	10.000000	0.000000	good	0	24.000000	1.000000	4.166667	good	9.000000		0.000000	good	0		0	0.000000	good		0	0.000000	good
CV177_96_M1_nb66_ru/ARTIC/nanopolish MN908947.3	20I (Alpha, V1)	0.173611	good	34	19	0	22	6	123	0	5	C241T,C913T,C3037T,C3267T,C5388A,C5986T,T6954C,C14408T,C14676T,C15279T,T16176C,A16609G,C22716A,T22717C,A23063T,C23271A,A23403G,C23604A,C23638T,C23709T,T24506G,G24914C,C27972T,G28048T,A28095T,A28111G,G28280C,A28281T,T28282A,C28312T,G28881A,G28882A,G28883C,C28977T	11288-11296,21765-21770,21992-21994,28271		N:D3L,N:R203K,N:G204R,N:S235F,ORF1a:T1001I,ORF1a:A1708D,ORF1a:I2230T,ORF1b:P314L,ORF1b:T1048A,ORF8:Q27*,ORF8:R52I,ORF8:K68*,ORF8:Y73C,ORF9b:P10L,S:T385N,S:N501Y,S:A570D,S:D614G,S:P681H,S:T716I,S:S982A,S:D1118H	ORF1a:S3675-,ORF1a:G3676-,ORF1a:F3677-,S:H69-,S:V70-,S:Y144-	1-54,16255-16256,29837-29903		ChinaCDC_N_F:G28881A;G28882A;G28883C,ChinaCDC_N_R:C28977T,USCDC_N1_P:C28312T	89488	0	29903	3000.000000	0.000000	good	123	10.000000	0.000000	good	0	24.000000	1.000000	4.166667	good	9.000000		0.000000	good	0		0	0.000000	good		0	0.000000	good
CV177_96_M1_nb67_fr/ARTIC/nanopolish MN908947.3	20I (Alpha, V1)	0.000000	good	31	19	0	21	6	121	0	5	C241T,C913T,C3037T,C3267T,C5388A,C5986T,T6954C,C14408T,C14676T,C15279T,T16176C,A16609G,A23063T,C23271A,A23403G,C23604A,C23709T,T24506G,G24914C,C27972T,G28048T,A28095T,A28111G,G28280C,A28281T,T28282A,C28312T,G28881A,G28882A,G28883C,C28977T	11288-11296,21765-21770,21992-21994,28271		N:D3L,N:R203K,N:G204R,N:S235F,ORF1a:T1001I,ORF1a:A1708D,ORF1a:I2230T,ORF1b:P314L,ORF1b:T1048A,ORF8:Q27*,ORF8:R52I,ORF8:K68*,ORF8:Y73C,ORF9b:P10L,S:N501Y,S:A570D,S:D614G,S:P681H,S:T716I,S:S982A,S:D1118H	ORF1a:S3675-,ORF1a:G3676-,ORF1a:F3677-,S:H69-,S:V70-,S:Y144-	1-54,29837-29903		ChinaCDC_N_F:G28881A;G28882A;G28883C,ChinaCDC_N_R:C28977T,USCDC_N1_P:C28312T	89500	0	29903	3000.000000	0.000000	good	121	10.000000	0.000000	good	0	24.000000	-2.000000	0.000000	good	6.000000		0.000000	good	0		0	0.000000	good		0	0.000000	good
CV177_96_M1_nb67_ru/ARTIC/nanopolish MN908947.3	20I (Alpha, V1)	0.000000	good	31	19	0	21	6	121	0	5	C241T,C913T,C3037T,C3267T,C5388A,C5986T,T6954C,C14408T,C14676T,C15279T,T16176C,A16609G,A23063T,C23271A,A23403G,C23604A,C23709T,T24506G,G24914C,C27972T,G28048T,A28095T,A28111G,G28280C,A28281T,T28282A,C28312T,G28881A,G28882A,G28883C,C28977T	11288-11296,21765-21770,21992-21994,28271		N:D3L,N:R203K,N:G204R,N:S235F,ORF1a:T1001I,ORF1a:A1708D,ORF1a:I2230T,ORF1b:P314L,ORF1b:T1048A,ORF8:Q27*,ORF8:R52I,ORF8:K68*,ORF8:Y73C,ORF9b:P10L,S:N501Y,S:A570D,S:D614G,S:P681H,S:T716I,S:S982A,S:D1118H	ORF1a:S3675-,ORF1a:G3676-,ORF1a:F3677-,S:H69-,S:V70-,S:Y144-	1-54,29837-29903		ChinaCDC_N_F:G28881A;G28882A;G28883C,ChinaCDC_N_R:C28977T,USCDC_N1_P:C28312T	89500	0	29903	3000.000000	0.000000	good	121	10.000000	0.000000	good	0	24.000000	-2.000000	0.000000	good	6.000000		0.000000	good	0		0	0.000000	good		0	0.000000	good
CV177_96_M1_nb67_sa/ARTIC/nanopolish MN908947.3	20I (Alpha, V1)	12.458285	good	30	19	0	20	6	1253	0	5	C241T,C913T,C3037T,C3267T,C5388A,C5986T,T6954C,C14676T,C15279T,T16176C,A16609G,A23063T,C23271A,A23403G,C23604A,C23709T,T24506G,G24914C,C27972T,G28048T,A28095T,A28111G,G28280C,A28281T,T28282A,C28312T,G28881A,G28882A,G28883C,C28977T	11288-11296,21765-21770,21992-21994,28271		N:D3L,N:R203K,N:G204R,N:S235F,ORF1a:T1001I,ORF1a:A1708D,ORF1a:I2230T,ORF1b:T1048A,ORF8:Q27*,ORF8:R52I,ORF8:K68*,ORF8:Y73C,ORF9b:P10L,S:N501Y,S:A570D,S:D614G,S:P681H,S:T716I,S:S982A,S:D1118H	ORF1a:S3675-,ORF1a:G3676-,ORF1a:F3677-,S:H69-,S:V70-,S:Y144-	1-54,2526-2527,7672-7968,9246-9502,14272-14570,19484,25348-25623,29837-29903		ChinaCDC_N_F:G28881A;G28882A;G28883C,ChinaCDC_N_R:C28977T,USCDC_N1_P:C28312T	89504	0	29903	3000.000000	35.296296	mediocre	1253	10.000000	0.000000	good	0	24.000000	-2.000000	0.000000	good	6.000000		0.000000	good	0		0	0.000000	good		0	0.000000	good
CV177_96_M1_nb69_sa/ARTIC/nanopolish MN908947.3	20I (Alpha, V1)	41.102346	mediocre	26	19	0	17	6	2031	0	4	C2453T,C3037T,C3267T,C5388A,C5986T,T6954C,C14408T,C14676T,C15279T,T16176C,A23063T,C23271A,A23403G,C23604A,C23709T,A23947G,T24506G,G24914C,A28111G,G28280C,A28281T,T28282A,G28881A,G28882A,G28883C,C28977T	11288-11296,21765-21770,21992-21994,28271		N:D3L,N:R203K,N:G204R,N:S235F,ORF1a:L730F,ORF1a:T1001I,ORF1a:A1708D,ORF1a:I2230T,ORF1b:P314L,ORF8:Y73C,S:N501Y,S:A570D,S:D614G,S:P681H,S:T716I,S:S982A,S:D1118H	ORF1a:S3675-,ORF1a:G3676-,ORF1a:F3677-,S:H69-,S:V70-,S:Y144-	1-342,913,3827-4077,7672-7968,9026-9027,9246-9502,13899-13946,16255-16256,27512-28104,29666-29903		ChinaCDC_N_F:G28881A;G28882A;G28883C,ChinaCDC_N_R:C28977T	89520	0	29903	3000.000000	64.111111	mediocre	2031	10.000000	0.000000	good	0	24.000000	-3.000000	0.000000	good	5.000000		0.000000	good	0		0	0.000000	good		0	0.000000	good
CV177_96_M1_nb69_fr/ARTIC/nanopolish MN908947.3	20I (Alpha, V1)	0.197531	good	30	19	0	19	6	420	0	4	C241T,C913T,C2453T,C3037T,C3267T,C5388A,C5986T,T6954C,C14408T,C14676T,C15279T,T16176C,A23063T,C23271A,A23403G,C23604A,C23709T,A23947G,T24506G,G24914C,C27972T,G28048T,A28111G,G28280C,A28281T,T28282A,G28881A,G28882A,G28883C,C28977T	11288-11296,21765-21770,21992-21994,28271		N:D3L,N:R203K,N:G204R,N:S235F,ORF1a:L730F,ORF1a:T1001I,ORF1a:A1708D,ORF1a:I2230T,ORF1b:P314L,ORF8:Q27*,ORF8:R52I,ORF8:Y73C,S:N501Y,S:A570D,S:D614G,S:P681H,S:T716I,S:S982A,S:D1118H	ORF1a:S3675-,ORF1a:G3676-,ORF1a:F3677-,S:H69-,S:V70-,S:Y144-	1-54,9026-9027,27512-27808,29837-29903		ChinaCDC_N_F:G28881A;G28882A;G28883C,ChinaCDC_N_R:C28977T	89504	0	29903	3000.000000	4.444444	good	420	10.000000	0.000000	good	0	24.000000	-3.000000	0.000000	good	5.000000		0.000000	good	0		0	0.000000	good		0	0.000000	good
CV177_96_M1_nb69_ru/ARTIC/nanopolish MN908947.3	20I (Alpha, V1)	0.197531	good	30	19	0	19	6	420	0	4	C241T,C913T,C2453T,C3037T,C3267T,C5388A,C5986T,T6954C,C14408T,C14676T,C15279T,T16176C,A23063T,C23271A,A23403G,C23604A,C23709T,A23947G,T24506G,G24914C,C27972T,G28048T,A28111G,G28280C,A28281T,T28282A,G28881A,G28882A,G28883C,C28977T	11288-11296,21765-21770,21992-21994,28271		N:D3L,N:R203K,N:G204R,N:S235F,ORF1a:L730F,ORF1a:T1001I,ORF1a:A1708D,ORF1a:I2230T,ORF1b:P314L,ORF8:Q27*,ORF8:R52I,ORF8:Y73C,S:N501Y,S:A570D,S:D614G,S:P681H,S:T716I,S:S982A,S:D1118H	ORF1a:S3675-,ORF1a:G3676-,ORF1a:F3677-,S:H69-,S:V70-,S:Y144-	1-54,9026-9027,27512-27808,29837-29903		ChinaCDC_N_F:G28881A;G28882A;G28883C,ChinaCDC_N_R:C28977T	89504	0	29903	3000.000000	4.444444	good	420	10.000000	0.000000	good	0	24.000000	-3.000000	0.000000	good	5.000000		0.000000	good	0		0	0.000000	good		0	0.000000	good
CV177_96_M1_nb70_sa/ARTIC/nanopolish MN908947.3	20I (Alpha, V1)	71.058656	mediocre	27	19	0	17	6	2576	0	4	C913T,C2453T,C3037T,C3267T,C5388A,C5986T,T6954C,C14408T,C14676T,C15279T,T16176C,A23063T,C23271A,A23403G,C23604A,C23709T,A23947G,T24506G,G24914C,A28111G,G28280C,A28281T,T28282A,G28881A,G28882A,G28883C,C28977T	11288-11296,21765-21770,21992-21994,28271		N:D3L,N:R203K,N:G204R,N:S235F,ORF1a:L730F,ORF1a:T1001I,ORF1a:A1708D,ORF1a:I2230T,ORF1b:P314L,ORF8:Y73C,S:N501Y,S:A570D,S:D614G,S:P681H,S:T716I,S:S982A,S:D1118H	ORF1a:S3675-,ORF1a:G3676-,ORF1a:F3677-,S:H69-,S:V70-,S:Y144-	1-342,3827-4077,7672-7968,9246-9502,10738-11022,13912-13946,25647-25924,27512-28104,29666-29903		ChinaCDC_N_F:G28881A;G28882A;G28883C,ChinaCDC_N_R:C28977T	89516	0	29903	3000.000000	84.296296	mediocre	2576	10.000000	0.000000	good	0	24.000000	-3.000000	0.000000	good	5.000000		0.000000	good	0		0	0.000000	good		0	0.000000	good
CV177_96_M1_nb70_ru/ARTIC/nanopolish MN908947.3	20I (Alpha, V1)	0.191001	good	30	19	0	19	6	418	0	4	C241T,C913T,C2453T,C3037T,C3267T,C5388A,C5986T,T6954C,C14408T,C14676T,C15279T,T16176C,A23063T,C23271A,A23403G,C23604A,C23709T,A23947G,T24506G,G24914C,C27972T,G28048T,A28111G,G28280C,A28281T,T28282A,G28881A,G28882A,G28883C,C28977T	11288-11296,21765-21770,21992-21994,28271		N:D3L,N:R203K,N:G204R,N:S235F,ORF1a:L730F,ORF1a:T1001I,ORF1a:A1708D,ORF1a:I2230T,ORF1b:P314L,ORF8:Q27*,ORF8:R52I,ORF8:Y73C,S:N501Y,S:A570D,S:D614G,S:P681H,S:T716I,S:S982A,S:D1118H	ORF1a:S3675-,ORF1a:G3676-,ORF1a:F3677-,S:H69-,S:V70-,S:Y144-	1-54,27512-27808,29837-29903		ChinaCDC_N_F:G28881A;G28882A;G28883C,ChinaCDC_N_R:C28977T	89504	0	29903	3000.000000	4.370370	good	418	10.000000	0.000000	good	0	24.000000	-3.000000	0.000000	good	5.000000		0.000000	good	0		0	0.000000	good		0	0.000000	good
CV177_96_M1_nb70_fr/ARTIC/nanopolish MN908947.3	20I (Alpha, V1)	0.191001	good	30	19	0	19	6	418	0	4	C241T,C913T,C2453T,C3037T,C3267T,C5388A,C5986T,T6954C,C14408T,C14676T,C15279T,T16176C,A23063T,C23271A,A23403G,C23604A,C23709T,A23947G,T24506G,G24914C,C27972T,G28048T,A28111G,G28280C,A28281T,T28282A,G28881A,G28882A,G28883C,C28977T	11288-11296,21765-21770,21992-21994,28271		N:D3L,N:R203K,N:G204R,N:S235F,ORF1a:L730F,ORF1a:T1001I,ORF1a:A1708D,ORF1a:I2230T,ORF1b:P314L,ORF8:Q27*,ORF8:R52I,ORF8:Y73C,S:N501Y,S:A570D,S:D614G,S:P681H,S:T716I,S:S982A,S:D1118H	ORF1a:S3675-,ORF1a:G3676-,ORF1a:F3677-,S:H69-,S:V70-,S:Y144-	1-54,27512-27808,29837-29903		ChinaCDC_N_F:G28881A;G28882A;G28883C,ChinaCDC_N_R:C28977T	89504	0	29903	3000.000000	4.370370	good	418	10.000000	0.000000	good	0	24.000000	-3.000000	0.000000	good	5.000000		0.000000	good	0		0	0.000000	good		0	0.000000	good
CV177_96_M1_nb71_ru/ARTIC/nanopolish MN908947.3	20I (Alpha, V1)	0.200837	good	32	19	0	20	6	421	0	4	C241T,C913T,C2453T,C3037T,C3267T,C5388A,C5986T,T6954C,C10279T,C14408T,C14676T,C15279T,T16176C,C17012T,A23063T,C23271A,A23403G,C23604A,C23709T,A23947G,T24506G,G24914C,C27972T,G28048T,A28111G,G28280C,A28281T,T28282A,G28881A,G28882A,G28883C,C28977T	11288-11296,21765-21770,21992-21994,28271		N:D3L,N:R203K,N:G204R,N:S235F,ORF1a:L730F,ORF1a:T1001I,ORF1a:A1708D,ORF1a:I2230T,ORF1b:P314L,ORF1b:S1182L,ORF8:Q27*,ORF8:R52I,ORF8:Y73C,S:N501Y,S:A570D,S:D614G,S:P681H,S:T716I,S:S982A,S:D1118H	ORF1a:S3675-,ORF1a:G3676-,ORF1a:F3677-,S:H69-,S:V70-,S:Y144-	1-54,16255-16256,21776,27512-27808,29837-29903		ChinaCDC_N_F:G28881A;G28882A;G28883C,ChinaCDC_N_R:C28977T	89496	0	29903	3000.000000	4.481481	good	421	10.000000	0.000000	good	0	24.000000	-1.000000	0.000000	good	7.000000		0.000000	good	0		0	0.000000	good		0	0.000000	good
CV177_96_M1_nb71_sa/ARTIC/nanopolish MN908947.3	20I (Alpha, V1)	89.197531	mediocre	28	19	0	17	6	2850	0	4	C913T,C2453T,C3037T,C3267T,C5388A,C5986T,T6954C,C10279T,C14676T,C15279T,T16176C,C17012T,A23063T,C23271A,A23403G,C23604A,C23709T,A23947G,T24506G,G24914C,A28111G,G28280C,A28281T,T28282A,G28881A,G28882A,G28883C,C28977T	11288-11296,21765-21770,21992-21994,28271		N:D3L,N:R203K,N:G204R,N:S235F,ORF1a:L730F,ORF1a:T1001I,ORF1a:A1708D,ORF1a:I2230T,ORF1b:S1182L,ORF8:Y73C,S:N501Y,S:A570D,S:D614G,S:P681H,S:T716I,S:S982A,S:D1118H	ORF1a:S3675-,ORF1a:G3676-,ORF1a:F3677-,S:H69-,S:V70-,S:Y144-	1-342,3827-4077,7672-7968,9246-9502,10738-11022,13661-13946,14408,21776,25053-25301,25647-25696,27512-28104,29666-29903		ChinaCDC_N_F:G28881A;G28882A;G28883C,ChinaCDC_N_R:C28977T	89512	0	29903	3000.000000	94.444444	mediocre	2850	10.000000	0.000000	good	0	24.000000	-1.000000	0.000000	good	7.000000		0.000000	good	0		0	0.000000	good		0	0.000000	good
CV177_96_M1_nb71_fr/ARTIC/nanopolish MN908947.3	20I (Alpha, V1)	0.200837	good	32	19	0	20	6	421	0	4	C241T,C913T,C2453T,C3037T,C3267T,C5388A,C5986T,T6954C,C10279T,C14408T,C14676T,C15279T,T16176C,C17012T,A23063T,C23271A,A23403G,C23604A,C23709T,A23947G,T24506G,G24914C,C27972T,G28048T,A28111G,G28280C,A28281T,T28282A,G28881A,G28882A,G28883C,C28977T	11288-11296,21765-21770,21992-21994,28271		N:D3L,N:R203K,N:G204R,N:S235F,ORF1a:L730F,ORF1a:T1001I,ORF1a:A1708D,ORF1a:I2230T,ORF1b:P314L,ORF1b:S1182L,ORF8:Q27*,ORF8:R52I,ORF8:Y73C,S:N501Y,S:A570D,S:D614G,S:P681H,S:T716I,S:S982A,S:D1118H	ORF1a:S3675-,ORF1a:G3676-,ORF1a:F3677-,S:H69-,S:V70-,S:Y144-	1-54,16255-16256,21776,27512-27808,29837-29903		ChinaCDC_N_F:G28881A;G28882A;G28883C,ChinaCDC_N_R:C28977T	89496	0	29903	3000.000000	4.481481	good	421	10.000000	0.000000	good	0	24.000000	-1.000000	0.000000	good	7.000000		0.000000	good	0		0	0.000000	good		0	0.000000	good
CV177_96_M1_nb72_sa/ARTIC/nanopolish MN908947.3	20I (Alpha, V1)	85.812154	mediocre	32	19	0	19	6	2791	0	4	C913T,C1812T,C3037T,C3267T,C5388A,C5986T,T6954C,C14408T,T14418C,C14676T,C15279T,T16176C,A17615G,C20104T,A23063T,C23271A,A23403G,C23604A,C23709T,C24418T,T24506G,G24914C,C27732T,A28111G,G28280C,A28281T,T28282A,C28657T,G28881A,G28882A,G28883C,C28977T	11288-11296,21765-21770,21992-21994,28271		N:D3L,N:R203K,N:G204R,N:S235F,ORF1a:A516V,ORF1a:T1001I,ORF1a:A1708D,ORF1a:I2230T,ORF1b:P314L,ORF1b:K1383R,ORF1b:L2213F,ORF8:Y73C,S:N501Y,S:A570D,S:D614G,S:P681H,S:T716I,S:S982A,S:D1118H	ORF1a:S3675-,ORF1a:G3676-,ORF1a:F3677-,S:H69-,S:V70-,S:Y144-	1-342,3827-4077,7672-7968,9246-9502,10738-11022,13661-13946,23823-24100,25647-25924,27826-28104,29666-29903		ChinaCDC_N_F:G28881A;G28882A;G28883C,ChinaCDC_N_R:C28977T	89496	0	29903	3000.000000	92.259259	mediocre	2791	10.000000	0.000000	good	0	24.000000	2.000000	8.333333	good	10.000000		0.000000	good	0		0	0.000000	good		0	0.000000	good
CV177_96_M1_nb72_ru/ARTIC/nanopolish MN908947.3	20I (Alpha, V1)	1.562500	good	36	19	0	22	6	121	0	4	C241T,C913T,C1812T,C3037T,C3267T,C5388A,C5986T,T6954C,C14408T,T14418C,C14676T,C15279T,T16176C,A17615G,C20104T,A23063T,C23271A,A23403G,C23604A,C23709T,C24418T,T24506G,G24914C,C25702A,C27732T,C27972T,G28048T,A28111G,G28280C,A28281T,T28282A,C28657T,G28881A,G28882A,G28883C,C28977T	11288-11296,21765-21770,21992-21994,28271		N:D3L,N:R203K,N:G204R,N:S235F,ORF1a:A516V,ORF1a:T1001I,ORF1a:A1708D,ORF1a:I2230T,ORF1b:P314L,ORF1b:K1383R,ORF1b:L2213F,ORF3a:P104T,ORF8:Q27*,ORF8:R52I,ORF8:Y73C,S:N501Y,S:A570D,S:D614G,S:P681H,S:T716I,S:S982A,S:D1118H	ORF1a:S3675-,ORF1a:G3676-,ORF1a:F3677-,S:H69-,S:V70-,S:Y144-	1-54,29837-29903		ChinaCDC_N_F:G28881A;G28882A;G28883C,ChinaCDC_N_R:C28977T	89480	0	29903	3000.000000	0.000000	good	121	10.000000	0.000000	good	0	24.000000	3.000000	12.500000	good	11.000000		0.000000	good	0		0	0.000000	good		0	0.000000	good
CV177_96_M1_nb72_fr/ARTIC/nanopolish MN908947.3	20I (Alpha, V1)	1.562500	good	36	19	0	22	6	121	0	4	C241T,C913T,C1812T,C3037T,C3267T,C5388A,C5986T,T6954C,C14408T,T14418C,C14676T,C15279T,T16176C,A17615G,C20104T,A23063T,C23271A,A23403G,C23604A,C23709T,C24418T,T24506G,G24914C,C25702A,C27732T,C27972T,G28048T,A28111G,G28280C,A28281T,T28282A,C28657T,G28881A,G28882A,G28883C,C28977T	11288-11296,21765-21770,21992-21994,28271		N:D3L,N:R203K,N:G204R,N:S235F,ORF1a:A516V,ORF1a:T1001I,ORF1a:A1708D,ORF1a:I2230T,ORF1b:P314L,ORF1b:K1383R,ORF1b:L2213F,ORF3a:P104T,ORF8:Q27*,ORF8:R52I,ORF8:Y73C,S:N501Y,S:A570D,S:D614G,S:P681H,S:T716I,S:S982A,S:D1118H	ORF1a:S3675-,ORF1a:G3676-,ORF1a:F3677-,S:H69-,S:V70-,S:Y144-	1-54,29837-29903		ChinaCDC_N_F:G28881A;G28882A;G28883C,ChinaCDC_N_R:C28977T	89480	0	29903	3000.000000	0.000000	good	121	10.000000	0.000000	good	0	24.000000	3.000000	12.500000	good	11.000000		0.000000	good	0		0	0.000000	good		0	0.000000	good
CV177_96_M1_nb73_sa/ARTIC/nanopolish MN908947.3	20I (Alpha, V1)	24.447531	good	31	19	0	20	6	1635	0	4	C241T,C913T,C2453T,C3037T,C3267T,C5388A,C5986T,T6954C,C14408T,C14676T,C15279T,T16176C,A18682G,A23063T,C23271A,A23403G,C23604A,C23709T,A23947G,T24506G,G24914C,C27972T,G28048T,A28111G,G28280C,A28281T,T28282A,G28881A,G28882A,G28883C,C28977T	11288-11296,21765-21770,21992-21994,28271		N:D3L,N:R203K,N:G204R,N:S235F,ORF1a:L730F,ORF1a:T1001I,ORF1a:A1708D,ORF1a:I2230T,ORF1b:P314L,ORF1b:T1739A,ORF8:Q27*,ORF8:R52I,ORF8:Y73C,S:N501Y,S:A570D,S:D614G,S:P681H,S:T716I,S:S982A,S:D1118H	ORF1a:S3675-,ORF1a:G3676-,ORF1a:F3677-,S:H69-,S:V70-,S:Y144-	1-54,3827-4077,7672-7968,9026-9027,9246-9502,10147-10384,19484,27512-27808,29666-29903		ChinaCDC_N_F:G28881A;G28882A;G28883C,ChinaCDC_N_R:C28977T	89500	0	29903	3000.000000	49.444444	mediocre	1635	10.000000	0.000000	good	0	24.000000	-2.000000	0.000000	good	6.000000		0.000000	good	0		0	0.000000	good		0	0.000000	good
CV177_96_M1_nb73_fr/ARTIC/nanopolish MN908947.3	20I (Alpha, V1)	0.191001	good	31	19	0	20	6	418	0	4	C241T,C913T,C2453T,C3037T,C3267T,C5388A,C5986T,T6954C,C14408T,C14676T,C15279T,T16176C,A18682G,A23063T,C23271A,A23403G,C23604A,C23709T,A23947G,T24506G,G24914C,C27972T,G28048T,A28111G,G28280C,A28281T,T28282A,G28881A,G28882A,G28883C,C28977T	11288-11296,21765-21770,21992-21994,28271		N:D3L,N:R203K,N:G204R,N:S235F,ORF1a:L730F,ORF1a:T1001I,ORF1a:A1708D,ORF1a:I2230T,ORF1b:P314L,ORF1b:T1739A,ORF8:Q27*,ORF8:R52I,ORF8:Y73C,S:N501Y,S:A570D,S:D614G,S:P681H,S:T716I,S:S982A,S:D1118H	ORF1a:S3675-,ORF1a:G3676-,ORF1a:F3677-,S:H69-,S:V70-,S:Y144-	1-54,27512-27808,29837-29903		ChinaCDC_N_F:G28881A;G28882A;G28883C,ChinaCDC_N_R:C28977T	89500	0	29903	3000.000000	4.370370	good	418	10.000000	0.000000	good	0	24.000000	-2.000000	0.000000	good	6.000000		0.000000	good	0		0	0.000000	good		0	0.000000	good
CV177_96_M1_nb73_ru/ARTIC/nanopolish MN908947.3	20I (Alpha, V1)	0.191001	good	31	19	0	20	6	418	0	4	C241T,C913T,C2453T,C3037T,C3267T,C5388A,C5986T,T6954C,C14408T,C14676T,C15279T,T16176C,A18682G,A23063T,C23271A,A23403G,C23604A,C23709T,A23947G,T24506G,G24914C,C27972T,G28048T,A28111G,G28280C,A28281T,T28282A,G28881A,G28882A,G28883C,C28977T	11288-11296,21765-21770,21992-21994,28271		N:D3L,N:R203K,N:G204R,N:S235F,ORF1a:L730F,ORF1a:T1001I,ORF1a:A1708D,ORF1a:I2230T,ORF1b:P314L,ORF1b:T1739A,ORF8:Q27*,ORF8:R52I,ORF8:Y73C,S:N501Y,S:A570D,S:D614G,S:P681H,S:T716I,S:S982A,S:D1118H	ORF1a:S3675-,ORF1a:G3676-,ORF1a:F3677-,S:H69-,S:V70-,S:Y144-	1-54,27512-27808,29837-29903		ChinaCDC_N_F:G28881A;G28882A;G28883C,ChinaCDC_N_R:C28977T	89500	0	29903	3000.000000	4.370370	good	418	10.000000	0.000000	good	0	24.000000	-2.000000	0.000000	good	6.000000		0.000000	good	0		0	0.000000	good		0	0.000000	good
CV177_96_M1_nb74_sa/ARTIC/nanopolish MN908947.3	20I (Alpha, V1)	145.247133	bad	28	19	0	17	6	3554	0	4	C241T,C913T,C3037T,C3267T,C5388A,C5986T,T6954C,G10193A,A10195T,C14676T,C15279T,T16176C,A23063T,C23271A,A23403G,C23604A,C23709T,T24506G,G24914C,A28111G,G28280C,A28281T,T28282A,G28881A,G28882A,G28883C,C28977T,C29421T	11288-11296,21765-21770,21992-21994,28271		N:D3L,N:R203K,N:G204R,N:S235F,N:P383L,ORF1a:T1001I,ORF1a:A1708D,ORF1a:I2230T,ORF1a:E3310N,ORF8:Y73C,S:N501Y,S:A570D,S:D614G,S:P681H,S:T716I,S:S982A,S:D1118H	ORF1a:S3675-,ORF1a:G3676-,ORF1a:F3677-,S:H69-,S:V70-,S:Y144-	1-54,3827-4077,7672-7968,8636-8913,9246-9502,10738-11022,11373-11584,13661-13946,14272-14570,16255-16256,19912-20200,25053-25301,25647-25924,27826-28104,29666-29903		ChinaCDC_N_F:G28881A;G28882A;G28883C,ChinaCDC_N_R:C28977T	89512	0	29903	3000.000000	120.518519	bad	3554	10.000000	0.000000	good	0	24.000000	-1.000000	0.000000	good	7.000000		0.000000	good	0		0	0.000000	good		0	0.000000	good
CV177_96_M1_nb74_ru/ARTIC/nanopolish MN908947.3	20I (Alpha, V1)	0.000000	good	31	19	0	20	6	125	0	4	C241T,C913T,C3037T,C3267T,C5388A,C5986T,T6954C,G10193A,A10195T,C14408T,C14676T,C15279T,T16176C,A23063T,C23271A,A23403G,C23604A,C23709T,T24506G,G24914C,C27972T,G28048T,A28111G,G28280C,A28281T,T28282A,G28881A,G28882A,G28883C,C28977T,C29421T	11288-11296,21765-21770,21992-21994,28271		N:D3L,N:R203K,N:G204R,N:S235F,N:P383L,ORF1a:T1001I,ORF1a:A1708D,ORF1a:I2230T,ORF1a:E3310N,ORF1b:P314L,ORF8:Q27*,ORF8:R52I,ORF8:Y73C,S:N501Y,S:A570D,S:D614G,S:P681H,S:T716I,S:S982A,S:D1118H	ORF1a:S3675-,ORF1a:G3676-,ORF1a:F3677-,S:H69-,S:V70-,S:Y144-	1-54,9026-9027,16255-16256,29837-29903		ChinaCDC_N_F:G28881A;G28882A;G28883C,ChinaCDC_N_R:C28977T	89500	0	29903	3000.000000	0.000000	good	125	10.000000	0.000000	good	0	24.000000	-1.000000	0.000000	good	7.000000		0.000000	good	0		0	0.000000	good		0	0.000000	good
CV177_96_M1_nb74_fr/ARTIC/nanopolish MN908947.3	20I (Alpha, V1)	0.000000	good	31	19	0	20	6	125	0	4	C241T,C913T,C3037T,C3267T,C5388A,C5986T,T6954C,G10193A,A10195T,C14408T,C14676T,C15279T,T16176C,A23063T,C23271A,A23403G,C23604A,C23709T,T24506G,G24914C,C27972T,G28048T,A28111G,G28280C,A28281T,T28282A,G28881A,G28882A,G28883C,C28977T,C29421T	11288-11296,21765-21770,21992-21994,28271		N:D3L,N:R203K,N:G204R,N:S235F,N:P383L,ORF1a:T1001I,ORF1a:A1708D,ORF1a:I2230T,ORF1a:E3310N,ORF1b:P314L,ORF8:Q27*,ORF8:R52I,ORF8:Y73C,S:N501Y,S:A570D,S:D614G,S:P681H,S:T716I,S:S982A,S:D1118H	ORF1a:S3675-,ORF1a:G3676-,ORF1a:F3677-,S:H69-,S:V70-,S:Y144-	1-54,9026-9027,16255-16256,29837-29903		ChinaCDC_N_F:G28881A;G28882A;G28883C,ChinaCDC_N_R:C28977T	89500	0	29903	3000.000000	0.000000	good	125	10.000000	0.000000	good	0	24.000000	-1.000000	0.000000	good	7.000000		0.000000	good	0		0	0.000000	good		0	0.000000	good
CV177_96_M1_nb75_ru/ARTIC/nanopolish MN908947.3	20I (Alpha, V1)	0.087791	good	31	19	0	21	6	380	0	5	C241T,C913T,C3037T,C3267T,C5388A,C5986T,T6954C,C14408T,C14676T,C15279T,T16176C,A16609G,A23063T,C23271A,A23403G,C23604A,C23709T,T24506G,G24914C,C27972T,G28048T,A28095T,A28111G,G28280C,A28281T,T28282A,C28312T,G28881A,G28882A,G28883C,C28977T	11288-11296,21765-21770,21992-21994,28271		N:D3L,N:R203K,N:G204R,N:S235F,ORF1a:T1001I,ORF1a:A1708D,ORF1a:I2230T,ORF1b:P314L,ORF1b:T1048A,ORF8:Q27*,ORF8:R52I,ORF8:K68*,ORF8:Y73C,ORF9b:P10L,S:N501Y,S:A570D,S:D614G,S:P681H,S:T716I,S:S982A,S:D1118H	ORF1a:S3675-,ORF1a:G3676-,ORF1a:F3677-,S:H69-,S:V70-,S:Y144-	1-54,9246-9502,16255-16256,29837-29903		ChinaCDC_N_F:G28881A;G28882A;G28883C,ChinaCDC_N_R:C28977T,USCDC_N1_P:C28312T	89500	0	29903	3000.000000	2.962963	good	380	10.000000	0.000000	good	0	24.000000	-2.000000	0.000000	good	6.000000		0.000000	good	0		0	0.000000	good		0	0.000000	good
CV177_96_M1_nb75_sa/ARTIC/nanopolish MN908947.3	20I (Alpha, V1)	81.133388	mediocre	31	19	0	21	6	2732	0	5	C241T,C913T,C3037T,C3267T,C5388A,C5986T,T6954C,C14408T,C14676T,C15279T,T16176C,A16609G,A23063T,C23271A,A23403G,C23604A,C23709T,T24506G,G24914C,C27972T,G28048T,A28095T,A28111G,G28280C,A28281T,T28282A,C28312T,G28881A,G28882A,G28883C,C28977T	11288-11296,21765-21770,21992-21994,28271		N:D3L,N:R203K,N:G204R,N:S235F,ORF1a:T1001I,ORF1a:A1708D,ORF1a:I2230T,ORF1b:P314L,ORF1b:T1048A,ORF8:Q27*,ORF8:R52I,ORF8:K68*,ORF8:Y73C,ORF9b:P10L,S:N501Y,S:A570D,S:D614G,S:P681H,S:T716I,S:S982A,S:D1118H	ORF1a:S3675-,ORF1a:G3676-,ORF1a:F3677-,S:H69-,S:V70-,S:Y144-	1-54,3827-4077,6527-6745,7672-7968,8636-8913,9246-9502,10738-11022,13661-13946,19912-20200,25647-25924,29666-29903		ChinaCDC_N_F:G28881A;G28882A;G28883C,ChinaCDC_N_R:C28977T,USCDC_N1_P:C28312T	89500	0	29903	3000.000000	90.074074	mediocre	2732	10.000000	0.000000	good	0	24.000000	-2.000000	0.000000	good	6.000000		0.000000	good	0		0	0.000000	good		0	0.000000	good
CV177_96_M1_nb75_fr/ARTIC/nanopolish MN908947.3	20I (Alpha, V1)	0.087791	good	31	19	0	21	6	380	0	5	C241T,C913T,C3037T,C3267T,C5388A,C5986T,T6954C,C14408T,C14676T,C15279T,T16176C,A16609G,A23063T,C23271A,A23403G,C23604A,C23709T,T24506G,G24914C,C27972T,G28048T,A28095T,A28111G,G28280C,A28281T,T28282A,C28312T,G28881A,G28882A,G28883C,C28977T	11288-11296,21765-21770,21992-21994,28271		N:D3L,N:R203K,N:G204R,N:S235F,ORF1a:T1001I,ORF1a:A1708D,ORF1a:I2230T,ORF1b:P314L,ORF1b:T1048A,ORF8:Q27*,ORF8:R52I,ORF8:K68*,ORF8:Y73C,ORF9b:P10L,S:N501Y,S:A570D,S:D614G,S:P681H,S:T716I,S:S982A,S:D1118H	ORF1a:S3675-,ORF1a:G3676-,ORF1a:F3677-,S:H69-,S:V70-,S:Y144-	1-54,9246-9502,16255-16256,29837-29903		ChinaCDC_N_F:G28881A;G28882A;G28883C,ChinaCDC_N_R:C28977T,USCDC_N1_P:C28312T	89500	0	29903	3000.000000	2.962963	good	380	10.000000	0.000000	good	0	24.000000	-2.000000	0.000000	good	6.000000		0.000000	good	0		0	0.000000	good		0	0.000000	good
CV177_96_M1_nb76_fr/ARTIC/nanopolish MN908947.3	20I (Alpha, V1)	0.000000	good	33	19	0	23	6	123	0	4	C241T,C913T,C3037T,C3177T,C3267T,C5388A,C5986T,C6312T,T6954C,G9245T,C14408T,C14676T,C15279T,T16176C,A23063T,C23271A,A23403G,C23604A,C23709T,T24506G,G24914C,C25511T,C27972T,G28048T,A28111G,G28280C,A28281T,T28282A,G28881A,G28882A,G28883C,C28977T,G29000T	11288-11296,21765-21770,21992-21994,28271		N:D3L,N:R203K,N:G204R,N:S235F,N:G243C,ORF1a:P971L,ORF1a:T1001I,ORF1a:A1708D,ORF1a:T2016I,ORF1a:I2230T,ORF1a:A2994S,ORF1b:P314L,ORF3a:S40L,ORF8:Q27*,ORF8:R52I,ORF8:Y73C,S:N501Y,S:A570D,S:D614G,S:P681H,S:T716I,S:S982A,S:D1118H	ORF1a:S3675-,ORF1a:G3676-,ORF1a:F3677-,S:H69-,S:V70-,S:Y144-	1-54,16255-16256,29837-29903		ChinaCDC_N_F:G28881A;G28882A;G28883C,ChinaCDC_N_R:C28977T	89492	0	29903	3000.000000	0.000000	good	123	10.000000	0.000000	good	0	24.000000	0.000000	0.000000	good	8.000000		0.000000	good	0		0	0.000000	good		0	0.000000	good
CV177_96_M1_nb76_sa/ARTIC/nanopolish MN908947.3	20I (Alpha, V1)	20.417010	good	30	19	0	20	6	1520	0	4	C241T,C913T,C3037T,C3177T,C3267T,C5388A,C5986T,C6312T,T6954C,C14676T,C15279T,T16176C,A23063T,C23271A,A23403G,C23604A,C23709T,T24506G,G24914C,C27972T,G28048T,A28111G,G28280C,A28281T,T28282A,G28881A,G28882A,G28883C,C28977T,G29000T	11288-11296,21765-21770,21992-21994,28271		N:D3L,N:R203K,N:G204R,N:S235F,N:G243C,ORF1a:P971L,ORF1a:T1001I,ORF1a:A1708D,ORF1a:T2016I,ORF1a:I2230T,ORF8:Q27*,ORF8:R52I,ORF8:Y73C,S:N501Y,S:A570D,S:D614G,S:P681H,S:T716I,S:S982A,S:D1118H	ORF1a:S3675-,ORF1a:G3676-,ORF1a:F3677-,S:H69-,S:V70-,S:Y144-	1-54,7672-7968,9246-9502,13075-13344,14272-14570,25348-25623,29837-29903		ChinaCDC_N_F:G28881A;G28882A;G28883C,ChinaCDC_N_R:C28977T	89504	0	29903	3000.000000	45.185185	mediocre	1520	10.000000	0.000000	good	0	24.000000	-2.000000	0.000000	good	6.000000		0.000000	good	0		0	0.000000	good		0	0.000000	good
CV177_96_M1_nb76_ru/ARTIC/nanopolish MN908947.3	20I (Alpha, V1)	0.000000	good	33	19	0	23	6	123	0	4	C241T,C913T,C3037T,C3177T,C3267T,C5388A,C5986T,C6312T,T6954C,G9245T,C14408T,C14676T,C15279T,T16176C,A23063T,C23271A,A23403G,C23604A,C23709T,T24506G,G24914C,C25511T,C27972T,G28048T,A28111G,G28280C,A28281T,T28282A,G28881A,G28882A,G28883C,C28977T,G29000T	11288-11296,21765-21770,21992-21994,28271		N:D3L,N:R203K,N:G204R,N:S235F,N:G243C,ORF1a:P971L,ORF1a:T1001I,ORF1a:A1708D,ORF1a:T2016I,ORF1a:I2230T,ORF1a:A2994S,ORF1b:P314L,ORF3a:S40L,ORF8:Q27*,ORF8:R52I,ORF8:Y73C,S:N501Y,S:A570D,S:D614G,S:P681H,S:T716I,S:S982A,S:D1118H	ORF1a:S3675-,ORF1a:G3676-,ORF1a:F3677-,S:H69-,S:V70-,S:Y144-	1-54,16255-16256,29837-29903		ChinaCDC_N_F:G28881A;G28882A;G28883C,ChinaCDC_N_R:C28977T	89492	0	29903	3000.000000	0.000000	good	123	10.000000	0.000000	good	0	24.000000	0.000000	0.000000	good	8.000000		0.000000	good	0		0	0.000000	good		0	0.000000	good
CV177_96_M1_nb77_ru/ARTIC/nanopolish MN908947.3	20E (EU1)	0.173611	good	23	3	0	7	1	123	0	0	G204T,C241T,T445C,C3037T,C4456T,C5392T,C6286T,T9340C,T11078C,A11533G,C12115T,C14408T,G21255C,C21614T,C22227T,A23403G,C24334T,T26424C,C26801G,C27944T,A28581G,C28932T,G29645T	516-518		N:D103G,N:A220V,ORF1a:F3605L,ORF1b:P314L,S:L18F,S:A222V,S:D614G	ORF1a:M85-	1-54,16255-16256,29837-29903			89600	0	29903	3000.000000	0.000000	good	123	10.000000	0.000000	good	0	24.000000	1.000000	4.166667	good	9.000000		0.000000	good	0		0	0.000000	good		0	0.000000	good
CV177_96_M1_nb77_fr/ARTIC/nanopolish MN908947.3	20E (EU1)	0.173611	good	23	3	0	7	1	123	0	0	G204T,C241T,T445C,C3037T,C4456T,C5392T,C6286T,T9340C,T11078C,A11533G,C12115T,C14408T,G21255C,C21614T,C22227T,A23403G,C24334T,T26424C,C26801G,C27944T,A28581G,C28932T,G29645T	516-518		N:D103G,N:A220V,ORF1a:F3605L,ORF1b:P314L,S:L18F,S:A222V,S:D614G	ORF1a:M85-	1-54,16255-16256,29837-29903			89600	0	29903	3000.000000	0.000000	good	123	10.000000	0.000000	good	0	24.000000	1.000000	4.166667	good	9.000000		0.000000	good	0		0	0.000000	good		0	0.000000	good
CV177_96_M1_nb77_sa/ARTIC/nanopolish MN908947.3	20E (EU1)	36.222565	mediocre	20	3	0	6	1	1925	0	0	G204T,C241T,T445C,C3037T,C4456T,C5392T,C6286T,T11078C,A11533G,C12115T,G21255C,C21614T,C22227T,A23403G,T26424C,C26801G,C27944T,A28581G,C28932T,G29645T	516-518		N:D103G,N:A220V,ORF1a:F3605L,S:L18F,S:A222V,S:D614G	ORF1a:M85-	1-54,7672-7968,9246-9502,12780-13029,14272-14570,20868-21104,24334,25053-25332,27826-27837,29666-29903			89612	0	29903	3000.000000	60.185185	mediocre	1925	10.000000	0.000000	good	0	24.000000	0.000000	0.000000	good	8.000000		0.000000	good	0		0	0.000000	good		0	0.000000	good
CV177_96_M1_nb78_sa/ARTIC/nanopolish MN908947.3	20I (Alpha, V1)	19.501032	good	33	19	0	21	6	1487	0	4	C241T,C913T,C2453T,C3037T,C3267T,G4136T,C5388A,C5986T,T6954C,C10156T,C14676T,C15279T,T16176C,T17865C,A21194G,A23063T,T23255C,C23271A,A23403G,C23604A,C23709T,T24506G,G24914C,C27972T,G28048T,A28111G,G28280C,A28281T,T28282A,G28881A,G28882A,G28883C,C28977T	11288-11296,21765-21770,21992-21994,28271		N:D3L,N:R203K,N:G204R,N:S235F,ORF1a:L730F,ORF1a:T1001I,ORF1a:V1291F,ORF1a:A1708D,ORF1a:I2230T,ORF1b:D2576G,ORF8:Q27*,ORF8:R52I,ORF8:Y73C,S:N501Y,S:F565L,S:A570D,S:D614G,S:P681H,S:T716I,S:S982A,S:D1118H	ORF1a:S3675-,ORF1a:G3676-,ORF1a:F3677-,S:H69-,S:V70-,S:Y144-	1-54,7672-7968,9246-9502,14272-14570,20868-21104,25348-25623,29837-29903		ChinaCDC_N_F:G28881A;G28882A;G28883C,ChinaCDC_N_R:C28977T	89492	0	29903	3000.000000	43.962963	mediocre	1487	10.000000	0.000000	good	0	24.000000	1.000000	4.166667	good	9.000000		0.000000	good	0		0	0.000000	good		0	0.000000	good
CV177_96_M1_nb78_ru/ARTIC/nanopolish MN908947.3	20I (Alpha, V1)	0.173611	good	34	19	0	22	6	121	0	4	C241T,C913T,C2453T,C3037T,C3267T,G4136T,C5388A,C5986T,T6954C,C10156T,C14408T,C14676T,C15279T,T16176C,T17865C,A21194G,A23063T,T23255C,C23271A,A23403G,C23604A,C23709T,T24506G,G24914C,C27972T,G28048T,A28111G,G28280C,A28281T,T28282A,G28881A,G28882A,G28883C,C28977T	11288-11296,21765-21770,21992-21994,28271		N:D3L,N:R203K,N:G204R,N:S235F,ORF1a:L730F,ORF1a:T1001I,ORF1a:V1291F,ORF1a:A1708D,ORF1a:I2230T,ORF1b:P314L,ORF1b:D2576G,ORF8:Q27*,ORF8:R52I,ORF8:Y73C,S:N501Y,S:F565L,S:A570D,S:D614G,S:P681H,S:T716I,S:S982A,S:D1118H	ORF1a:S3675-,ORF1a:G3676-,ORF1a:F3677-,S:H69-,S:V70-,S:Y144-	1-54,29837-29903		ChinaCDC_N_F:G28881A;G28882A;G28883C,ChinaCDC_N_R:C28977T	89488	0	29903	3000.000000	0.000000	good	121	10.000000	0.000000	good	0	24.000000	1.000000	4.166667	good	9.000000		0.000000	good	0		0	0.000000	good		0	0.000000	good
CV177_96_M1_nb78_fr/ARTIC/nanopolish MN908947.3	20I (Alpha, V1)	0.173611	good	34	19	0	22	6	121	0	4	C241T,C913T,C2453T,C3037T,C3267T,G4136T,C5388A,C5986T,T6954C,C10156T,C14408T,C14676T,C15279T,T16176C,T17865C,A21194G,A23063T,T23255C,C23271A,A23403G,C23604A,C23709T,T24506G,G24914C,C27972T,G28048T,A28111G,G28280C,A28281T,T28282A,G28881A,G28882A,G28883C,C28977T	11288-11296,21765-21770,21992-21994,28271		N:D3L,N:R203K,N:G204R,N:S235F,ORF1a:L730F,ORF1a:T1001I,ORF1a:V1291F,ORF1a:A1708D,ORF1a:I2230T,ORF1b:P314L,ORF1b:D2576G,ORF8:Q27*,ORF8:R52I,ORF8:Y73C,S:N501Y,S:F565L,S:A570D,S:D614G,S:P681H,S:T716I,S:S982A,S:D1118H	ORF1a:S3675-,ORF1a:G3676-,ORF1a:F3677-,S:H69-,S:V70-,S:Y144-	1-54,29837-29903		ChinaCDC_N_F:G28881A;G28882A;G28883C,ChinaCDC_N_R:C28977T	89488	0	29903	3000.000000	0.000000	good	121	10.000000	0.000000	good	0	24.000000	1.000000	4.166667	good	9.000000		0.000000	good	0		0	0.000000	good		0	0.000000	good
CV177_96_M1_nb80_ru/ARTIC/nanopolish MN908947.3	20I (Alpha, V1)	0.000000	good	32	19	0	20	6	121	0	4	C241T,C913T,C3037T,C3267T,C5388A,C5986T,T6954C,C13297T,C14408T,C14676T,C15279T,T16176C,G18002C,A20284G,A23063T,C23271A,A23403G,C23604A,C23709T,T24506G,G24914C,C26028T,C27972T,G28048T,A28111G,G28280C,A28281T,T28282A,G28881A,G28882A,G28883C,C28977T	11288-11296,21765-21770,21992-21994,28271		N:D3L,N:R203K,N:G204R,N:S235F,ORF1a:T1001I,ORF1a:A1708D,ORF1a:I2230T,ORF1b:P314L,ORF1b:S1512T,ORF1b:I2273V,ORF8:Q27*,ORF8:R52I,ORF8:Y73C,S:N501Y,S:A570D,S:D614G,S:P681H,S:T716I,S:S982A,S:D1118H	ORF1a:S3675-,ORF1a:G3676-,ORF1a:F3677-,S:H69-,S:V70-,S:Y144-	1-54,29837-29903		ChinaCDC_N_F:G28881A;G28882A;G28883C,ChinaCDC_N_R:C28977T	89496	0	29903	3000.000000	0.000000	good	121	10.000000	0.000000	good	0	24.000000	0.000000	0.000000	good	8.000000		0.000000	good	0		0	0.000000	good		0	0.000000	good
CV177_96_M1_nb80_fr/ARTIC/nanopolish MN908947.3	20I (Alpha, V1)	0.000000	good	32	19	0	20	6	121	0	4	C241T,C913T,C3037T,C3267T,C5388A,C5986T,T6954C,C13297T,C14408T,C14676T,C15279T,T16176C,G18002C,A20284G,A23063T,C23271A,A23403G,C23604A,C23709T,T24506G,G24914C,C26028T,C27972T,G28048T,A28111G,G28280C,A28281T,T28282A,G28881A,G28882A,G28883C,C28977T	11288-11296,21765-21770,21992-21994,28271		N:D3L,N:R203K,N:G204R,N:S235F,ORF1a:T1001I,ORF1a:A1708D,ORF1a:I2230T,ORF1b:P314L,ORF1b:S1512T,ORF1b:I2273V,ORF8:Q27*,ORF8:R52I,ORF8:Y73C,S:N501Y,S:A570D,S:D614G,S:P681H,S:T716I,S:S982A,S:D1118H	ORF1a:S3675-,ORF1a:G3676-,ORF1a:F3677-,S:H69-,S:V70-,S:Y144-	1-54,29837-29903		ChinaCDC_N_F:G28881A;G28882A;G28883C,ChinaCDC_N_R:C28977T	89496	0	29903	3000.000000	0.000000	good	121	10.000000	0.000000	good	0	24.000000	0.000000	0.000000	good	8.000000		0.000000	good	0		0	0.000000	good		0	0.000000	good
CV177_96_M1_nb80_sa/ARTIC/nanopolish MN908947.3	20I (Alpha, V1)	49.311605	mediocre	29	19	0	18	6	2196	0	4	C913T,C3037T,C3267T,C5388A,C5986T,T6954C,C13297T,C14408T,C14676T,C15279T,T16176C,G18002C,A20284G,A23063T,C23271A,A23403G,C23604A,C23709T,T24506G,G24914C,C26028T,A28111G,G28280C,A28281T,T28282A,G28881A,G28882A,G28883C,C28977T	11288-11296,21765-21770,21992-21994,28271		N:D3L,N:R203K,N:G204R,N:S235F,ORF1a:T1001I,ORF1a:A1708D,ORF1a:I2230T,ORF1b:P314L,ORF1b:S1512T,ORF1b:I2273V,ORF8:Y73C,S:N501Y,S:A570D,S:D614G,S:P681H,S:T716I,S:S982A,S:D1118H	ORF1a:S3675-,ORF1a:G3676-,ORF1a:F3677-,S:H69-,S:V70-,S:Y144-	1-342,3827-4077,7672-7968,9246-9502,13943-13946,19484,25053-25301,25647-25924,27826-28104,29666-29903		ChinaCDC_N_F:G28881A;G28882A;G28883C,ChinaCDC_N_R:C28977T	89508	0	29903	3000.000000	70.222222	mediocre	2196	10.000000	0.000000	good	0	24.000000	0.000000	0.000000	good	8.000000		0.000000	good	0		0	0.000000	good		0	0.000000	good
CV177_96_M1_nb81_fr/ARTIC/nanopolish MN908947.3	20I (Alpha, V1)	59.600168	mediocre	35	20	3	18	6	661	0	4	C241T,C913T,A1643T,C3037T,C3267T,C5388A,C5986T,T6954C,C10776T,C14408T,C14676T,C15240T,C15279T,T16176C,C19718T,A22420G,A23063T,C23271A,A23403G,C23604A,C23709T,T24506G,G24914C,C27972T,G28048T,A28095T,A28111G,G28280C,A28281T,T28282A,G28881A,G28882A,G28883C,C28977T,G29383A	11288-11296,21765-21770,21992-21994,28254,28271	28251:CTG	N:D3L,N:R203K,N:G204R,N:S235F,ORF1a:N460Y,ORF1a:T1001I,ORF1a:A1708D,ORF1a:I2230T,ORF1a:P3504L,ORF1b:P314L,ORF1b:T2084I,S:N501Y,S:A570D,S:D614G,S:P681H,S:T716I,S:S982A,S:D1118H	ORF1a:S3675-,ORF1a:G3676-,ORF1a:F3677-,S:H69-,S:V70-,S:Y144-	1-54,1313-1595,9246-9502,29837-29903		ChinaCDC_N_F:G28881A;G28882A;G28883C,ChinaCDC_N_R:C28977T	89467	0	29903	3000.000000	13.370370	good	661	10.000000	0.000000	good	0	24.000000	3.000000	12.500000	good	11.000000		0.000000	good	0	ORF8	1	75.000000	mediocre		0	0.000000	good
CV177_96_M1_nb81_sa/ARTIC/nanopolish MN908947.3	20I (Alpha, V1)	125.844448	bad	34	20	3	18	6	2527	0	4	C913T,A1643T,C3037T,C3267T,C5388A,C5986T,T6954C,C10776T,C14408T,C14676T,C15240T,C15279T,T16176C,C19718T,A22420G,A23063T,C23271A,A23403G,C23604A,C23709T,T24506G,G24914C,C27972T,G28048T,A28095T,A28111G,G28280C,A28281T,T28282A,G28881A,G28882A,G28883C,C28977T,G29383A	11288-11296,21765-21770,21992-21994,28254,28271	28251:CTG	N:D3L,N:R203K,N:G204R,N:S235F,ORF1a:N460Y,ORF1a:T1001I,ORF1a:A1708D,ORF1a:I2230T,ORF1a:P3504L,ORF1b:P314L,ORF1b:T2084I,S:N501Y,S:A570D,S:D614G,S:P681H,S:T716I,S:S982A,S:D1118H	ORF1a:S3675-,ORF1a:G3676-,ORF1a:F3677-,S:H69-,S:V70-,S:Y144-	1-342,1313-1595,3827-4077,7672-7968,9246-9502,13661-13946,14899-15193,25647-25924,29666-29903		ChinaCDC_N_F:G28881A;G28882A;G28883C,ChinaCDC_N_R:C28977T	89471	0	29903	3000.000000	82.481481	mediocre	2527	10.000000	0.000000	good	0	24.000000	3.000000	12.500000	good	11.000000		0.000000	good	0	ORF8	1	75.000000	mediocre		0	0.000000	good
CV177_96_M1_nb81_ru/ARTIC/nanopolish MN908947.3	20I (Alpha, V1)	59.600168	mediocre	35	20	3	18	6	661	0	4	C241T,C913T,A1643T,C3037T,C3267T,C5388A,C5986T,T6954C,C10776T,C14408T,C14676T,C15240T,C15279T,T16176C,C19718T,A22420G,A23063T,C23271A,A23403G,C23604A,C23709T,T24506G,G24914C,C27972T,G28048T,A28095T,A28111G,G28280C,A28281T,T28282A,G28881A,G28882A,G28883C,C28977T,G29383A	11288-11296,21765-21770,21992-21994,28254,28271	28251:CTG	N:D3L,N:R203K,N:G204R,N:S235F,ORF1a:N460Y,ORF1a:T1001I,ORF1a:A1708D,ORF1a:I2230T,ORF1a:P3504L,ORF1b:P314L,ORF1b:T2084I,S:N501Y,S:A570D,S:D614G,S:P681H,S:T716I,S:S982A,S:D1118H	ORF1a:S3675-,ORF1a:G3676-,ORF1a:F3677-,S:H69-,S:V70-,S:Y144-	1-54,1313-1595,9246-9502,29837-29903		ChinaCDC_N_F:G28881A;G28882A;G28883C,ChinaCDC_N_R:C28977T	89467	0	29903	3000.000000	13.370370	good	661	10.000000	0.000000	good	0	24.000000	3.000000	12.500000	good	11.000000		0.000000	good	0	ORF8	1	75.000000	mediocre		0	0.000000	good
CV177_96_M1_nb82_fr/ARTIC/nanopolish MN908947.3	20E (EU1)	0.000000	good	22	0	0	9	0	121	0	0	G204T,C241T,T445C,C3037T,C6286T,C6807T,C7926T,A8143T,G8144C,C9745T,C14408T,C15763T,C20178T,G21255C,C21575T,C22227T,A23403G,C26801G,C27944T,C28932T,C29541T,G29645T			N:A220V,ORF1a:T2181I,ORF1a:A2554V,ORF1a:L2626F,ORF1a:D2627H,ORF1b:P314L,S:L5F,S:A222V,S:D614G		1-54,29837-29903			89621	0	29903	3000.000000	0.000000	good	121	10.000000	0.000000	good	0	24.000000	-1.000000	0.000000	good	7.000000		0.000000	good	0		0	0.000000	good		0	0.000000	good
CV177_96_M1_nb82_sa/ARTIC/nanopolish MN908947.3	20E (EU1)	40.158038	mediocre	19	0	0	7	0	2011	0	0	G204T,C241T,T445C,C3037T,C6286T,C6807T,A8143T,G8144C,C9745T,C15763T,C20178T,G21255C,C21575T,C22227T,A23403G,C26801G,C28932T,C29541T,G29645T			N:A220V,ORF1a:T2181I,ORF1a:L2626F,ORF1a:D2627H,S:L5F,S:A222V,S:D614G		1-54,3827-4077,7672-7968,9246-9502,13661-13946,14272-14570,25647-25696,27826-28104,29666-29903			89633	0	29903	3000.000000	63.370370	mediocre	2011	10.000000	0.000000	good	0	24.000000	-1.000000	0.000000	good	7.000000		0.000000	good	0		0	0.000000	good		0	0.000000	good
CV177_96_M1_nb82_ru/ARTIC/nanopolish MN908947.3	20E (EU1)	0.000000	good	22	0	0	9	0	121	0	0	G204T,C241T,T445C,C3037T,C6286T,C6807T,C7926T,A8143T,G8144C,C9745T,C14408T,C15763T,C20178T,G21255C,C21575T,C22227T,A23403G,C26801G,C27944T,C28932T,C29541T,G29645T			N:A220V,ORF1a:T2181I,ORF1a:A2554V,ORF1a:L2626F,ORF1a:D2627H,ORF1b:P314L,S:L5F,S:A222V,S:D614G		1-54,29837-29903			89621	0	29903	3000.000000	0.000000	good	121	10.000000	0.000000	good	0	24.000000	-1.000000	0.000000	good	7.000000		0.000000	good	0		0	0.000000	good		0	0.000000	good
CV177_96_M1_nb83_fr/ARTIC/nanopolish MN908947.3	20I (Alpha, V1)	6189.609931	bad	6	0	0	6	0	21542	0	0	C5388A,T6954C,A23063T,C23271A,A23403G,T24506G			ORF1a:A1708D,ORF1a:I2230T,S:N501Y,S:A570D,S:D614G,S:S982A		1-1595,1943-4322,4667-5287,5933-6745,7093-7332,7672-7968,8320-8619,9246-9502,9754-14895,15225-15503,15862-16444,16805-17993,18325-19866,20232-20496,20868-21104,21428-21993,22325-22542,23501-24416,24766-25924,26291-26860,27191-28416,28757-29903			89685	0	29903	3000.000000	786.740741	bad	21542	10.000000	0.000000	good	0	24.000000	-8.000000	0.000000	good	0.000000		0.000000	good	0		0	0.000000	good		0	0.000000	good
CV177_96_M1_nb83_ru/ARTIC/nanopolish MN908947.3	20I (Alpha, V1)	6189.609931	bad	6	0	0	6	0	21542	0	0	C5388A,T6954C,A23063T,C23271A,A23403G,T24506G			ORF1a:A1708D,ORF1a:I2230T,S:N501Y,S:A570D,S:D614G,S:S982A		1-1595,1943-4322,4667-5287,5933-6745,7093-7332,7672-7968,8320-8619,9246-9502,9754-14895,15225-15503,15862-16444,16805-17993,18325-19866,20232-20496,20868-21104,21428-21993,22325-22542,23501-24416,24766-25924,26291-26860,27191-28416,28757-29903			89685	0	29903	3000.000000	786.740741	bad	21542	10.000000	0.000000	good	0	24.000000	-8.000000	0.000000	good	0.000000		0.000000	good	0		0	0.000000	good		0	0.000000	good
CV177_96_M1_nb84_fr/ARTIC/nanopolish MN908947.3	20C	7407.471111	bad	7	3	0	5	1	23538	0	0	C5730T,C6402T,C18877T,C21386T,G25563T,C26735T,C28132T	22190-22192		ORF1a:T1822I,ORF1a:P2046L,ORF1b:S2640F,ORF3a:Q57H,ORF8:T80I	S:I210-	1-4658,5297-5586,5933-6197,6527-12133,12466-13344,13661-15851,16187-17087,17739-18275,18958-21104,21428-21990,22325-22542,22878-25301,25647-25924,26291-26542,26891-28104,28443-29007,29324-29325,29357-29903			89665	0	29903	3000.000000	860.666667	bad	23538	10.000000	0.000000	good	0	24.000000	-3.000000	0.000000	good	5.000000		0.000000	good	0		0	0.000000	good		0	0.000000	good
CV177_96_M1_nb84_ru/ARTIC/nanopolish MN908947.3	20C	7407.471111	bad	7	3	0	5	1	23538	0	0	C5730T,C6402T,C18877T,C21386T,G25563T,C26735T,C28132T	22190-22192		ORF1a:T1822I,ORF1a:P2046L,ORF1b:S2640F,ORF3a:Q57H,ORF8:T80I	S:I210-	1-4658,5297-5586,5933-6197,6527-12133,12466-13344,13661-15851,16187-17087,17739-18275,18958-21104,21428-21990,22325-22542,22878-25301,25647-25924,26291-26542,26891-28104,28443-29007,29324-29325,29357-29903			89665	0	29903	3000.000000	860.666667	bad	23538	10.000000	0.000000	good	0	24.000000	-3.000000	0.000000	good	5.000000		0.000000	good	0		0	0.000000	good		0	0.000000	good
CV177_96_M1_nb85_ru/ARTIC/nanopolish MN908947.3	20I (Alpha, V1)	8.757215	good	32	19	0	20	6	1099	0	4	C241T,C913T,C2453T,C3037T,C3267T,C5388A,C5986T,T6954C,C10279T,C14408T,C14676T,C15279T,T16176C,C17012T,A23063T,C23271A,A23403G,C23604A,C23709T,A23947G,T24506G,G24914C,C27972T,G28048T,A28111G,G28280C,A28281T,T28282A,G28881A,G28882A,G28883C,C28977T	11288-11296,21765-21770,21992-21994,28271		N:D3L,N:R203K,N:G204R,N:S235F,ORF1a:L730F,ORF1a:T1001I,ORF1a:A1708D,ORF1a:I2230T,ORF1b:P314L,ORF1b:S1182L,ORF8:Q27*,ORF8:R52I,ORF8:Y73C,S:N501Y,S:A570D,S:D614G,S:P681H,S:T716I,S:S982A,S:D1118H	ORF1a:S3675-,ORF1a:G3676-,ORF1a:F3677-,S:H69-,S:V70-,S:Y144-	1-54,3827-4077,9246-9502,16255-16256,27512-27808,29666-29903		ChinaCDC_N_F:G28881A;G28882A;G28883C,ChinaCDC_N_R:C28977T	89496	0	29903	3000.000000	29.592593	good	1099	10.000000	0.000000	good	0	24.000000	-1.000000	0.000000	good	7.000000		0.000000	good	0		0	0.000000	good		0	0.000000	good
CV177_96_M1_nb85_fr/ARTIC/nanopolish MN908947.3	20I (Alpha, V1)	8.757215	good	32	19	0	20	6	1099	0	4	C241T,C913T,C2453T,C3037T,C3267T,C5388A,C5986T,T6954C,C10279T,C14408T,C14676T,C15279T,T16176C,C17012T,A23063T,C23271A,A23403G,C23604A,C23709T,A23947G,T24506G,G24914C,C27972T,G28048T,A28111G,G28280C,A28281T,T28282A,G28881A,G28882A,G28883C,C28977T	11288-11296,21765-21770,21992-21994,28271		N:D3L,N:R203K,N:G204R,N:S235F,ORF1a:L730F,ORF1a:T1001I,ORF1a:A1708D,ORF1a:I2230T,ORF1b:P314L,ORF1b:S1182L,ORF8:Q27*,ORF8:R52I,ORF8:Y73C,S:N501Y,S:A570D,S:D614G,S:P681H,S:T716I,S:S982A,S:D1118H	ORF1a:S3675-,ORF1a:G3676-,ORF1a:F3677-,S:H69-,S:V70-,S:Y144-	1-54,3827-4077,9246-9502,16255-16256,27512-27808,29666-29903		ChinaCDC_N_F:G28881A;G28882A;G28883C,ChinaCDC_N_R:C28977T	89496	0	29903	3000.000000	29.592593	good	1099	10.000000	0.000000	good	0	24.000000	-1.000000	0.000000	good	7.000000		0.000000	good	0		0	0.000000	good		0	0.000000	good
CV177_96_M1_nb85_sa/ARTIC/nanopolish MN908947.3	20I (Alpha, V1)	37.799726	mediocre	32	19	0	20	6	1960	0	4	C241T,C913T,C2453T,C3037T,C3267T,C5388A,C5986T,T6954C,C10279T,C14408T,C14676T,C15279T,T16176C,C17012T,A23063T,C23271A,A23403G,C23604A,C23709T,A23947G,T24506G,G24914C,C27972T,G28048T,A28111G,G28280C,A28281T,T28282A,G28881A,G28882A,G28883C,C28977T	11288-11296,21765-21770,21992-21994,28271		N:D3L,N:R203K,N:G204R,N:S235F,ORF1a:L730F,ORF1a:T1001I,ORF1a:A1708D,ORF1a:I2230T,ORF1b:P314L,ORF1b:S1182L,ORF8:Q27*,ORF8:R52I,ORF8:Y73C,S:N501Y,S:A570D,S:D614G,S:P681H,S:T716I,S:S982A,S:D1118H	ORF1a:S3675-,ORF1a:G3676-,ORF1a:F3677-,S:H69-,S:V70-,S:Y144-	1-54,3827-4077,7672-7968,9246-9502,13661-13946,16255-16256,25647-25924,27512-27808,29666-29903		ChinaCDC_N_F:G28881A;G28882A;G28883C,ChinaCDC_N_R:C28977T	89496	0	29903	3000.000000	61.481481	mediocre	1960	10.000000	0.000000	good	0	24.000000	-1.000000	0.000000	good	7.000000		0.000000	good	0		0	0.000000	good		0	0.000000	good
CV177_96_M1_nb86_sa/ARTIC/nanopolish MN908947.3	20I (Alpha, V1)	88.848080	mediocre	28	19	0	17	6	2845	0	4	C913T,C2453T,C3037T,C3267T,C5388A,C5986T,T6954C,C10279T,C14676T,C15279T,T16176C,C17012T,A23063T,C23271A,A23403G,C23604A,C23709T,A23947G,T24506G,G24914C,A28111G,G28280C,A28281T,T28282A,G28881A,G28882A,G28883C,C28977T	11288-11296,21765-21770,21992-21994,28271		N:D3L,N:R203K,N:G204R,N:S235F,ORF1a:L730F,ORF1a:T1001I,ORF1a:A1708D,ORF1a:I2230T,ORF1b:S1182L,ORF8:Y73C,S:N501Y,S:A570D,S:D614G,S:P681H,S:T716I,S:S982A,S:D1118H	ORF1a:S3675-,ORF1a:G3676-,ORF1a:F3677-,S:H69-,S:V70-,S:Y144-	1-342,3827-4077,7672-7968,9026-9027,9246-9502,10376,13661-13946,14272-14570,21776,25647-25924,27512-28104,29666-29903		ChinaCDC_N_F:G28881A;G28882A;G28883C,ChinaCDC_N_R:C28977T	89512	0	29903	3000.000000	94.259259	mediocre	2845	10.000000	0.000000	good	0	24.000000	-1.000000	0.000000	good	7.000000		0.000000	good	0		0	0.000000	good		0	0.000000	good
CV177_96_M1_nb86_ru/ARTIC/nanopolish MN908947.3	20I (Alpha, V1)	1.169602	good	32	19	0	20	6	592	0	4	C241T,C913T,C2453T,C3037T,C3267T,C5388A,C5986T,T6954C,C10279T,C14408T,C14676T,C15279T,T16176C,C17012T,A23063T,C23271A,A23403G,C23604A,C23709T,A23947G,T24506G,G24914C,C27972T,G28048T,A28111G,G28280C,A28281T,T28282A,G28881A,G28882A,G28883C,C28977T	11288-11296,21765-21770,21992-21994,28271		N:D3L,N:R203K,N:G204R,N:S235F,ORF1a:L730F,ORF1a:T1001I,ORF1a:A1708D,ORF1a:I2230T,ORF1b:P314L,ORF1b:S1182L,ORF8:Q27*,ORF8:R52I,ORF8:Y73C,S:N501Y,S:A570D,S:D614G,S:P681H,S:T716I,S:S982A,S:D1118H	ORF1a:S3675-,ORF1a:G3676-,ORF1a:F3677-,S:H69-,S:V70-,S:Y144-	1-54,16255-16256,21776,27512-27808,29666-29903		ChinaCDC_N_F:G28881A;G28882A;G28883C,ChinaCDC_N_R:C28977T	89496	0	29903	3000.000000	10.814815	good	592	10.000000	0.000000	good	0	24.000000	-1.000000	0.000000	good	7.000000		0.000000	good	0		0	0.000000	good		0	0.000000	good
CV177_96_M1_nb86_fr/ARTIC/nanopolish MN908947.3	20I (Alpha, V1)	1.169602	good	32	19	0	20	6	592	0	4	C241T,C913T,C2453T,C3037T,C3267T,C5388A,C5986T,T6954C,C10279T,C14408T,C14676T,C15279T,T16176C,C17012T,A23063T,C23271A,A23403G,C23604A,C23709T,A23947G,T24506G,G24914C,C27972T,G28048T,A28111G,G28280C,A28281T,T28282A,G28881A,G28882A,G28883C,C28977T	11288-11296,21765-21770,21992-21994,28271		N:D3L,N:R203K,N:G204R,N:S235F,ORF1a:L730F,ORF1a:T1001I,ORF1a:A1708D,ORF1a:I2230T,ORF1b:P314L,ORF1b:S1182L,ORF8:Q27*,ORF8:R52I,ORF8:Y73C,S:N501Y,S:A570D,S:D614G,S:P681H,S:T716I,S:S982A,S:D1118H	ORF1a:S3675-,ORF1a:G3676-,ORF1a:F3677-,S:H69-,S:V70-,S:Y144-	1-54,16255-16256,21776,27512-27808,29666-29903		ChinaCDC_N_F:G28881A;G28882A;G28883C,ChinaCDC_N_R:C28977T	89496	0	29903	3000.000000	10.814815	good	592	10.000000	0.000000	good	0	24.000000	-1.000000	0.000000	good	7.000000		0.000000	good	0		0	0.000000	good		0	0.000000	good
CV177_96_M1_nb87_ru/ARTIC/nanopolish MN908947.3	20I (Alpha, V1)	0.888697	good	35	19	0	23	6	419	0	4	C241T,C913T,C2453T,C3037T,C3267T,C5388A,C5986T,T6954C,C7376T,C10279T,C12020T,C14408T,C14676T,C15279T,T16176C,C17012T,A23063T,C23271A,A23403G,C23604A,C23709T,A23947G,T24506G,G24914C,G25471T,C27972T,G28048T,A28111G,G28280C,A28281T,T28282A,G28881A,G28882A,G28883C,C28977T	11288-11296,21765-21770,21992-21994,28271		N:D3L,N:R203K,N:G204R,N:S235F,ORF1a:L730F,ORF1a:T1001I,ORF1a:A1708D,ORF1a:I2230T,ORF1a:L2371F,ORF1a:L3919F,ORF1b:P314L,ORF1b:S1182L,ORF3a:D27Y,ORF8:Q27*,ORF8:R52I,ORF8:Y73C,S:N501Y,S:A570D,S:D614G,S:P681H,S:T716I,S:S982A,S:D1118H	ORF1a:S3675-,ORF1a:G3676-,ORF1a:F3677-,S:H69-,S:V70-,S:Y144-	1-54,21776,27512-27808,29837-29903		ChinaCDC_N_F:G28881A;G28882A;G28883C,ChinaCDC_N_R:C28977T	89484	0	29903	3000.000000	4.407407	good	419	10.000000	0.000000	good	0	24.000000	2.000000	8.333333	good	10.000000		0.000000	good	0		0	0.000000	good		0	0.000000	good
CV177_96_M1_nb87_fr/ARTIC/nanopolish MN908947.3	20I (Alpha, V1)	0.888697	good	35	19	0	23	6	419	0	4	C241T,C913T,C2453T,C3037T,C3267T,C5388A,C5986T,T6954C,C7376T,C10279T,C12020T,C14408T,C14676T,C15279T,T16176C,C17012T,A23063T,C23271A,A23403G,C23604A,C23709T,A23947G,T24506G,G24914C,G25471T,C27972T,G28048T,A28111G,G28280C,A28281T,T28282A,G28881A,G28882A,G28883C,C28977T	11288-11296,21765-21770,21992-21994,28271		N:D3L,N:R203K,N:G204R,N:S235F,ORF1a:L730F,ORF1a:T1001I,ORF1a:A1708D,ORF1a:I2230T,ORF1a:L2371F,ORF1a:L3919F,ORF1b:P314L,ORF1b:S1182L,ORF3a:D27Y,ORF8:Q27*,ORF8:R52I,ORF8:Y73C,S:N501Y,S:A570D,S:D614G,S:P681H,S:T716I,S:S982A,S:D1118H	ORF1a:S3675-,ORF1a:G3676-,ORF1a:F3677-,S:H69-,S:V70-,S:Y144-	1-54,21776,27512-27808,29837-29903		ChinaCDC_N_F:G28881A;G28882A;G28883C,ChinaCDC_N_R:C28977T	89484	0	29903	3000.000000	4.407407	good	419	10.000000	0.000000	good	0	24.000000	2.000000	8.333333	good	10.000000		0.000000	good	0		0	0.000000	good		0	0.000000	good
CV177_96_M1_nb87_sa/ARTIC/nanopolish MN908947.3	20I (Alpha, V1)	52.908450	mediocre	32	19	0	20	6	2251	0	4	C241T,C913T,C2453T,C3037T,C3267T,C5388A,C5986T,T6954C,C7376T,C10279T,C12020T,C14676T,C15279T,T16176C,C17012T,A23063T,C23271A,A23403G,C23604A,C23709T,A23947G,T24506G,G24914C,G25471T,A28111G,G28280C,A28281T,T28282A,G28881A,G28882A,G28883C,C28977T	11288-11296,21765-21770,21992-21994,28271		N:D3L,N:R203K,N:G204R,N:S235F,ORF1a:L730F,ORF1a:T1001I,ORF1a:A1708D,ORF1a:I2230T,ORF1a:L2371F,ORF1a:L3919F,ORF1b:S1182L,ORF3a:D27Y,ORF8:Y73C,S:N501Y,S:A570D,S:D614G,S:P681H,S:T716I,S:S982A,S:D1118H	ORF1a:S3675-,ORF1a:G3676-,ORF1a:F3677-,S:H69-,S:V70-,S:Y144-	1-54,7672-7968,9246-9502,14272-14570,20868-21104,21776,24146-24163,27512-28104,28443-28699,29666-29903		ChinaCDC_N_F:G28881A;G28882A;G28883C,ChinaCDC_N_R:C28977T	89496	0	29903	3000.000000	72.259259	mediocre	2251	10.000000	0.000000	good	0	24.000000	2.000000	8.333333	good	10.000000		0.000000	good	0		0	0.000000	good		0	0.000000	good
CV177_96_M1_nb88_fr/ARTIC/nanopolish MN908947.3	20I (Alpha, V1)	0.694444	good	36	19	0	23	6	121	0	4	C241T,C913T,C3037T,C3267T,C5388A,C5986T,T6954C,C8327T,T9739C,A12162G,C14408T,C14676T,C15279T,T16176C,T16939C,A17615G,C18246T,A23063T,C23271A,A23403G,C23604A,C23709T,T24506G,G24914C,C25571T,C27972T,G28048T,A28111G,A28165G,G28280C,A28281T,T28282A,G28881A,G28882A,G28883C,C28977T	11288-11296,21765-21770,21992-21994,28271		N:D3L,N:R203K,N:G204R,N:S235F,ORF1a:T1001I,ORF1a:A1708D,ORF1a:I2230T,ORF1a:L2688F,ORF1a:Q3966R,ORF1b:P314L,ORF1b:K1383R,ORF3a:S60F,ORF8:Q27*,ORF8:R52I,ORF8:Y73C,ORF8:Q91R,S:N501Y,S:A570D,S:D614G,S:P681H,S:T716I,S:S982A,S:D1118H	ORF1a:S3675-,ORF1a:G3676-,ORF1a:F3677-,S:H69-,S:V70-,S:Y144-	1-54,29837-29903		ChinaCDC_N_F:G28881A;G28882A;G28883C,ChinaCDC_N_R:C28977T	89480	0	29903	3000.000000	0.000000	good	121	10.000000	0.000000	good	0	24.000000	2.000000	8.333333	good	10.000000		0.000000	good	0		0	0.000000	good		0	0.000000	good
CV177_96_M1_nb88_ru/ARTIC/nanopolish MN908947.3	20I (Alpha, V1)	0.694444	good	36	19	0	23	6	121	0	4	C241T,C913T,C3037T,C3267T,C5388A,C5986T,T6954C,C8327T,T9739C,A12162G,C14408T,C14676T,C15279T,T16176C,T16939C,A17615G,C18246T,A23063T,C23271A,A23403G,C23604A,C23709T,T24506G,G24914C,C25571T,C27972T,G28048T,A28111G,A28165G,G28280C,A28281T,T28282A,G28881A,G28882A,G28883C,C28977T	11288-11296,21765-21770,21992-21994,28271		N:D3L,N:R203K,N:G204R,N:S235F,ORF1a:T1001I,ORF1a:A1708D,ORF1a:I2230T,ORF1a:L2688F,ORF1a:Q3966R,ORF1b:P314L,ORF1b:K1383R,ORF3a:S60F,ORF8:Q27*,ORF8:R52I,ORF8:Y73C,ORF8:Q91R,S:N501Y,S:A570D,S:D614G,S:P681H,S:T716I,S:S982A,S:D1118H	ORF1a:S3675-,ORF1a:G3676-,ORF1a:F3677-,S:H69-,S:V70-,S:Y144-	1-54,29837-29903		ChinaCDC_N_F:G28881A;G28882A;G28883C,ChinaCDC_N_R:C28977T	89480	0	29903	3000.000000	0.000000	good	121	10.000000	0.000000	good	0	24.000000	2.000000	8.333333	good	10.000000		0.000000	good	0		0	0.000000	good		0	0.000000	good
CV177_96_M1_nb88_sa/ARTIC/nanopolish MN908947.3	20I (Alpha, V1)	65.663666	mediocre	32	19	0	19	6	2485	0	4	C241T,C913T,C3037T,C3267T,C5388A,C5986T,T6954C,C8327T,T9739C,A12162G,C14676T,C15279T,T16176C,T16939C,A17615G,C18246T,A23063T,C23271A,A23403G,C23604A,C23709T,T24506G,G24914C,A28111G,A28165G,G28280C,A28281T,T28282A,G28881A,G28882A,G28883C,C28977T	11288-11296,21765-21770,21992-21994,28271		N:D3L,N:R203K,N:G204R,N:S235F,ORF1a:T1001I,ORF1a:A1708D,ORF1a:I2230T,ORF1a:L2688F,ORF1a:Q3966R,ORF1b:K1383R,ORF8:Y73C,ORF8:Q91R,S:N501Y,S:A570D,S:D614G,S:P681H,S:T716I,S:S982A,S:D1118H	ORF1a:S3675-,ORF1a:G3676-,ORF1a:F3677-,S:H69-,S:V70-,S:Y144-	1-54,3827-4077,7672-7968,9246-9502,14272-14570,16255-16256,20868-21104,25053-25623,27826-28104,29666-29903		ChinaCDC_N_F:G28881A;G28882A;G28883C,ChinaCDC_N_R:C28977T	89496	0	29903	3000.000000	80.925926	mediocre	2485	10.000000	0.000000	good	0	24.000000	1.000000	4.166667	good	9.000000		0.000000	good	0		0	0.000000	good		0	0.000000	good
CV177_96_M1_nb89_fr/ARTIC/nanopolish MN908947.3	20I (Alpha, V1)	4.428069	good	37	19	0	21	6	380	0	4	C241T,C913T,C3037T,C3267T,C5388A,C5986T,C6318T,T6954C,A7810G,C8311T,C9559T,G10193A,A10195T,A10323G,C14408T,C14676T,C15279T,T16176C,A23063T,C23271A,A23403G,C23604A,C23709T,T24506G,T24814C,G24914C,C27972T,G28048T,A28111G,G28280C,A28281T,T28282A,G28881A,G28882A,G28883C,C28977T,G29260C	11288-11296,21765-21770,21992-21994,28271		N:D3L,N:R203K,N:G204R,N:S235F,ORF1a:T1001I,ORF1a:A1708D,ORF1a:P2018L,ORF1a:I2230T,ORF1a:E3310N,ORF1a:K3353R,ORF1b:P314L,ORF8:Q27*,ORF8:R52I,ORF8:Y73C,S:N501Y,S:A570D,S:D614G,S:P681H,S:T716I,S:S982A,S:D1118H	ORF1a:S3675-,ORF1a:G3676-,ORF1a:F3677-,S:H69-,S:V70-,S:Y144-	1-54,9246-9502,16255-16256,29837-29903		ChinaCDC_N_F:G28881A;G28882A;G28883C,ChinaCDC_N_R:C28977T	89476	0	29903	3000.000000	2.962963	good	380	10.000000	0.000000	good	0	24.000000	5.000000	20.833333	good	13.000000		0.000000	good	0		0	0.000000	good		0	0.000000	good
CV177_96_M1_nb89_ru/ARTIC/nanopolish MN908947.3	20I (Alpha, V1)	4.428069	good	37	19	0	21	6	380	0	4	C241T,C913T,C3037T,C3267T,C5388A,C5986T,C6318T,T6954C,A7810G,C8311T,C9559T,G10193A,A10195T,A10323G,C14408T,C14676T,C15279T,T16176C,A23063T,C23271A,A23403G,C23604A,C23709T,T24506G,T24814C,G24914C,C27972T,G28048T,A28111G,G28280C,A28281T,T28282A,G28881A,G28882A,G28883C,C28977T,G29260C	11288-11296,21765-21770,21992-21994,28271		N:D3L,N:R203K,N:G204R,N:S235F,ORF1a:T1001I,ORF1a:A1708D,ORF1a:P2018L,ORF1a:I2230T,ORF1a:E3310N,ORF1a:K3353R,ORF1b:P314L,ORF8:Q27*,ORF8:R52I,ORF8:Y73C,S:N501Y,S:A570D,S:D614G,S:P681H,S:T716I,S:S982A,S:D1118H	ORF1a:S3675-,ORF1a:G3676-,ORF1a:F3677-,S:H69-,S:V70-,S:Y144-	1-54,9246-9502,16255-16256,29837-29903		ChinaCDC_N_F:G28881A;G28882A;G28883C,ChinaCDC_N_R:C28977T	89476	0	29903	3000.000000	2.962963	good	380	10.000000	0.000000	good	0	24.000000	5.000000	20.833333	good	13.000000		0.000000	good	0		0	0.000000	good		0	0.000000	good
CV177_96_M1_nb89_sa/ARTIC/nanopolish MN908947.3	20I (Alpha, V1)	28.599232	good	34	19	0	20	6	1672	0	4	C913T,C3037T,C3267T,C5388A,C5986T,C6318T,T6954C,C8311T,C9559T,G10193A,A10195T,A10323G,C14676T,C15279T,T16176C,A23063T,C23271A,A23403G,C23604A,C23709T,T24506G,T24814C,G24914C,C27972T,G28048T,A28111G,G28280C,A28281T,T28282A,G28881A,G28882A,G28883C,C28977T,G29260C	11288-11296,21765-21770,21992-21994,28271		N:D3L,N:R203K,N:G204R,N:S235F,ORF1a:T1001I,ORF1a:A1708D,ORF1a:P2018L,ORF1a:I2230T,ORF1a:E3310N,ORF1a:K3353R,ORF8:Q27*,ORF8:R52I,ORF8:Y73C,S:N501Y,S:A570D,S:D614G,S:P681H,S:T716I,S:S982A,S:D1118H	ORF1a:S3675-,ORF1a:G3676-,ORF1a:F3677-,S:H69-,S:V70-,S:Y144-	1-342,7672-7968,9246-9502,14272-14570,16255-16256,20868-21104,29666-29903		ChinaCDC_N_F:G28881A;G28882A;G28883C,ChinaCDC_N_R:C28977T	89488	0	29903	3000.000000	50.814815	mediocre	1672	10.000000	0.000000	good	0	24.000000	4.000000	16.666667	good	12.000000		0.000000	good	0		0	0.000000	good		0	0.000000	good
CV177_96_M1_nb92_ru/ARTIC/nanopolish MN908947.3	20I (Alpha, V1)	0.000000	good	31	19	0	20	6	121	0	4	C241T,C913T,C3037T,C3267T,C5388A,C5986T,T6954C,A10323G,C14408T,C14676T,T15096C,C15279T,T16176C,A23063T,C23271A,A23403G,C23604A,C23709T,T24506G,G24914C,C27972T,G28048T,A28095T,A28111G,G28280C,A28281T,T28282A,G28881A,G28882A,G28883C,C28977T	11288-11296,21765-21770,21992-21994,28271		N:D3L,N:R203K,N:G204R,N:S235F,ORF1a:T1001I,ORF1a:A1708D,ORF1a:I2230T,ORF1a:K3353R,ORF1b:P314L,ORF8:Q27*,ORF8:R52I,ORF8:K68*,ORF8:Y73C,S:N501Y,S:A570D,S:D614G,S:P681H,S:T716I,S:S982A,S:D1118H	ORF1a:S3675-,ORF1a:G3676-,ORF1a:F3677-,S:H69-,S:V70-,S:Y144-	1-54,29837-29903		ChinaCDC_N_F:G28881A;G28882A;G28883C,ChinaCDC_N_R:C28977T	89500	0	29903	3000.000000	0.000000	good	121	10.000000	0.000000	good	0	24.000000	-3.000000	0.000000	good	5.000000		0.000000	good	0		0	0.000000	good		0	0.000000	good
CV177_96_M1_nb92_fr/ARTIC/nanopolish MN908947.3	20I (Alpha, V1)	0.000000	good	31	19	0	20	6	121	0	4	C241T,C913T,C3037T,C3267T,C5388A,C5986T,T6954C,A10323G,C14408T,C14676T,T15096C,C15279T,T16176C,A23063T,C23271A,A23403G,C23604A,C23709T,T24506G,G24914C,C27972T,G28048T,A28095T,A28111G,G28280C,A28281T,T28282A,G28881A,G28882A,G28883C,C28977T	11288-11296,21765-21770,21992-21994,28271		N:D3L,N:R203K,N:G204R,N:S235F,ORF1a:T1001I,ORF1a:A1708D,ORF1a:I2230T,ORF1a:K3353R,ORF1b:P314L,ORF8:Q27*,ORF8:R52I,ORF8:K68*,ORF8:Y73C,S:N501Y,S:A570D,S:D614G,S:P681H,S:T716I,S:S982A,S:D1118H	ORF1a:S3675-,ORF1a:G3676-,ORF1a:F3677-,S:H69-,S:V70-,S:Y144-	1-54,29837-29903		ChinaCDC_N_F:G28881A;G28882A;G28883C,ChinaCDC_N_R:C28977T	89500	0	29903	3000.000000	0.000000	good	121	10.000000	0.000000	good	0	24.000000	-3.000000	0.000000	good	5.000000		0.000000	good	0		0	0.000000	good		0	0.000000	good
CV177_96_M1_nb92_sa/ARTIC/nanopolish MN908947.3	20I (Alpha, V1)	150.289438	bad	25	19	0	16	6	3610	0	4	C913T,C3267T,C5388A,C5986T,T6954C,A10323G,C14676T,T15096C,C15279T,T16176C,A23063T,C23271A,A23403G,C23604A,C23709T,T24506G,G24914C,A28111G,G28280C,A28281T,T28282A,G28881A,G28882A,G28883C,C28977T	11288-11296,21765-21770,21992-21994,28271		N:D3L,N:R203K,N:G204R,N:S235F,ORF1a:T1001I,ORF1a:A1708D,ORF1a:I2230T,ORF1a:K3353R,ORF8:Y73C,S:N501Y,S:A570D,S:D614G,S:P681H,S:T716I,S:S982A,S:D1118H	ORF1a:S3675-,ORF1a:G3676-,ORF1a:F3677-,S:H69-,S:V70-,S:Y144-	1-342,2881-3166,3827-4077,7672-7968,9246-9502,10738-11022,13661-13946,14272-14570,21428-21682,25647-25924,27826-28104,28443-28699,29666-29903		ChinaCDC_N_F:G28881A;G28882A;G28883C,ChinaCDC_N_R:C28977T	89524	0	29903	3000.000000	122.592593	bad	3610	10.000000	0.000000	good	0	24.000000	-3.000000	0.000000	good	5.000000		0.000000	good	0		0	0.000000	good		0	0.000000	good
CV177_96_M1_nb93_ru/ARTIC/nanopolish MN908947.3	20I (Alpha, V1)	291.400123	bad	32	19	0	22	6	4887	0	4	C913T,C3267T,C5388A,C5986T,C6593T,T6954C,G10193A,A10195T,A11117G,A13498G,C14408T,C14676T,C15279T,T16176C,C20964T,C21846T,A23063T,C23271A,A23403G,C23604A,C23709T,T24506G,G24872T,G24914C,A28111G,G28280C,A28281T,T28282A,G28881A,G28882A,G28883C,C28977T	11288-11296,21765-21770,21992-21994,28271		N:D3L,N:R203K,N:G204R,N:S235F,ORF1a:T1001I,ORF1a:A1708D,ORF1a:P2110S,ORF1a:I2230T,ORF1a:E3310N,ORF1a:I3618V,ORF1b:T11A,ORF1b:P314L,ORF8:Y73C,S:T95I,S:N501Y,S:A570D,S:D614G,S:P681H,S:T716I,S:S982A,S:V1104L,S:D1118H	ORF1a:S3675-,ORF1a:G3676-,ORF1a:F3677-,S:H69-,S:V70-,S:Y144-	1-342,2881-3166,3827-4322,7672-8275,8636-8913,9246-9502,10738-11022,11373-11584,12780-13029,13661-13946,16187-16444,19912-20200,25053-25301,25647-25924,27826-28104,29666-29903		ChinaCDC_N_F:G28881A;G28882A;G28883C,ChinaCDC_N_R:C28977T	89496	0	29903	3000.000000	169.888889	bad	4887	10.000000	0.000000	good	0	24.000000	4.000000	16.666667	good	12.000000		0.000000	good	0		0	0.000000	good		0	0.000000	good
CV177_96_M1_nb93_fr/ARTIC/nanopolish MN908947.3	20I (Alpha, V1)	291.400123	bad	32	19	0	22	6	4887	0	4	C913T,C3267T,C5388A,C5986T,C6593T,T6954C,G10193A,A10195T,A11117G,A13498G,C14408T,C14676T,C15279T,T16176C,C20964T,C21846T,A23063T,C23271A,A23403G,C23604A,C23709T,T24506G,G24872T,G24914C,A28111G,G28280C,A28281T,T28282A,G28881A,G28882A,G28883C,C28977T	11288-11296,21765-21770,21992-21994,28271		N:D3L,N:R203K,N:G204R,N:S235F,ORF1a:T1001I,ORF1a:A1708D,ORF1a:P2110S,ORF1a:I2230T,ORF1a:E3310N,ORF1a:I3618V,ORF1b:T11A,ORF1b:P314L,ORF8:Y73C,S:T95I,S:N501Y,S:A570D,S:D614G,S:P681H,S:T716I,S:S982A,S:V1104L,S:D1118H	ORF1a:S3675-,ORF1a:G3676-,ORF1a:F3677-,S:H69-,S:V70-,S:Y144-	1-342,2881-3166,3827-4322,7672-8275,8636-8913,9246-9502,10738-11022,11373-11584,12780-13029,13661-13946,16187-16444,19912-20200,25053-25301,25647-25924,27826-28104,29666-29903		ChinaCDC_N_F:G28881A;G28882A;G28883C,ChinaCDC_N_R:C28977T	89496	0	29903	3000.000000	169.888889	bad	4887	10.000000	0.000000	good	0	24.000000	4.000000	16.666667	good	12.000000		0.000000	good	0		0	0.000000	good		0	0.000000	good
CV177_96_M1_nb94_ru/ARTIC/nanopolish MN908947.3	20B	9426.971536	bad	10	1	0	8	0	26515	0	0	C4782T,T17877A,T24506G,T26715G,C26728T,A28111G,G28280C,A28281T,T28282A,T28516G	28271		M:F65V,M:A69V,N:D3L,N:D81E,ORF1a:S1506L,ORF8:Y73C,ORF9b:M78R,S:S982A		1-4658,4996-5586,5933-11584,11928-13946,14272-17697,18037-24416,24766-26542,26891-28104,28757-29316,29666-29903			89660	0	29903	3000.000000	970.925926	bad	26515	10.000000	0.000000	good	0	24.000000	-2.000000	0.000000	good	6.000000		0.000000	good	0		0	0.000000	good		0	0.000000	good
CV177_96_M1_nb94_fr/ARTIC/nanopolish MN908947.3	20B	9426.971536	bad	10	1	0	8	0	26515	0	0	C4782T,T17877A,T24506G,T26715G,C26728T,A28111G,G28280C,A28281T,T28282A,T28516G	28271		M:F65V,M:A69V,N:D3L,N:D81E,ORF1a:S1506L,ORF8:Y73C,ORF9b:M78R,S:S982A		1-4658,4996-5586,5933-11584,11928-13946,14272-17697,18037-24416,24766-26542,26891-28104,28757-29316,29666-29903			89660	0	29903	3000.000000	970.925926	bad	26515	10.000000	0.000000	good	0	24.000000	-2.000000	0.000000	good	6.000000		0.000000	good	0		0	0.000000	good		0	0.000000	good
CV177_96_M1_nb95_sa/ARTIC/nanopolish MN908947.3	20I (Alpha, V1)	64.891975	mediocre	28	19	0	18	6	2475	0	4	C241T,C913T,C1191T,C3037T,C3267T,C5388A,C5986T,T6954C,C14408T,C14676T,C15279T,T16176C,A23063T,C23271A,A23403G,C23604A,C23709T,T24506G,G24914C,T27793C,A28111G,G28280C,A28281T,T28282A,G28881A,G28882A,G28883C,C28977T	11288-11296,21765-21770,21992-21994,28271		N:D3L,N:R203K,N:G204R,N:S235F,ORF1a:P309L,ORF1a:T1001I,ORF1a:A1708D,ORF1a:I2230T,ORF1b:P314L,ORF7b:F13S,ORF8:Y73C,S:N501Y,S:A570D,S:D614G,S:P681H,S:T716I,S:S982A,S:D1118H	ORF1a:S3675-,ORF1a:G3676-,ORF1a:F3677-,S:H69-,S:V70-,S:Y144-	1-54,3827-4077,7672-7968,9246-9502,10738-11022,13661-13946,19484,25053-25301,25647-25924,27826-28104,29666-29903		ChinaCDC_N_F:G28881A;G28882A;G28883C,ChinaCDC_N_R:C28977T	89512	0	29903	3000.000000	80.555556	mediocre	2475	10.000000	0.000000	good	0	24.000000	-2.000000	0.000000	good	6.000000		0.000000	good	0		0	0.000000	good		0	0.000000	good
CV177_96_M1_nb95_ru/ARTIC/nanopolish MN908947.3	20I (Alpha, V1)	0.000000	good	30	19	0	20	6	122	0	4	C241T,C913T,C1191T,C3037T,C3267T,C5388A,C5986T,T6954C,C14408T,C14676T,C15279T,T16176C,A23063T,C23271A,A23403G,C23604A,C23709T,T24506G,G24914C,T27793C,C27972T,G28048T,A28111G,G28280C,A28281T,T28282A,G28881A,G28882A,G28883C,C28977T	11288-11296,21765-21770,21992-21994,28271		N:D3L,N:R203K,N:G204R,N:S235F,ORF1a:P309L,ORF1a:T1001I,ORF1a:A1708D,ORF1a:I2230T,ORF1b:P314L,ORF7b:F13S,ORF8:Q27*,ORF8:R52I,ORF8:Y73C,S:N501Y,S:A570D,S:D614G,S:P681H,S:T716I,S:S982A,S:D1118H	ORF1a:S3675-,ORF1a:G3676-,ORF1a:F3677-,S:H69-,S:V70-,S:Y144-	1-54,19484,29837-29903		ChinaCDC_N_F:G28881A;G28882A;G28883C,ChinaCDC_N_R:C28977T	89504	0	29903	3000.000000	0.000000	good	122	10.000000	0.000000	good	0	24.000000	-2.000000	0.000000	good	6.000000		0.000000	good	0		0	0.000000	good		0	0.000000	good
CV177_96_M1_nb95_fr/ARTIC/nanopolish MN908947.3	20I (Alpha, V1)	0.000000	good	30	19	0	20	6	122	0	4	C241T,C913T,C1191T,C3037T,C3267T,C5388A,C5986T,T6954C,C14408T,C14676T,C15279T,T16176C,A23063T,C23271A,A23403G,C23604A,C23709T,T24506G,G24914C,T27793C,C27972T,G28048T,A28111G,G28280C,A28281T,T28282A,G28881A,G28882A,G28883C,C28977T	11288-11296,21765-21770,21992-21994,28271		N:D3L,N:R203K,N:G204R,N:S235F,ORF1a:P309L,ORF1a:T1001I,ORF1a:A1708D,ORF1a:I2230T,ORF1b:P314L,ORF7b:F13S,ORF8:Q27*,ORF8:R52I,ORF8:Y73C,S:N501Y,S:A570D,S:D614G,S:P681H,S:T716I,S:S982A,S:D1118H	ORF1a:S3675-,ORF1a:G3676-,ORF1a:F3677-,S:H69-,S:V70-,S:Y144-	1-54,19484,29837-29903		ChinaCDC_N_F:G28881A;G28882A;G28883C,ChinaCDC_N_R:C28977T	89504	0	29903	3000.000000	0.000000	good	122	10.000000	0.000000	good	0	24.000000	-2.000000	0.000000	good	6.000000		0.000000	good	0		0	0.000000	good		0	0.000000	good
CV181_43_M1_nb08_fr/ARTIC/nanopolish MN908947.3	20I (Alpha, V1)	16.901235	good	32	19	0	21	6	1410	0	4	C241T,C913T,G2875A,C3037T,C3267T,C5388A,C5986T,T6954C,C9891T,C14408T,C14676T,C15279T,T16176C,A23063T,C23271A,A23403G,C23520T,C23604A,C23709T,T24506G,G24914C,G26589T,C27972T,G28048T,A28111G,G28280C,A28281T,T28282A,G28881A,G28882A,G28883C,C28977T	11288-11296,21765-21770,21992-21994,28271		M:V23L,N:D3L,N:R203K,N:G204R,N:S235F,ORF1a:T1001I,ORF1a:A1708D,ORF1a:I2230T,ORF1a:A3209V,ORF1b:P314L,ORF8:Q27*,ORF8:R52I,ORF8:Y73C,S:N501Y,S:A570D,S:D614G,S:A653V,S:P681H,S:T716I,S:S982A,S:D1118H	ORF1a:S3675-,ORF1a:G3676-,ORF1a:F3677-,S:H69-,S:V70-,S:Y144-	1-54,10147-10384,10738-11022,13661-13946,29357-29903		ChinaCDC_N_F:G28881A;G28882A;G28883C,ChinaCDC_N_R:C28977T	89496	0	29903	3000.000000	41.111111	mediocre	1410	10.000000	0.000000	good	0	24.000000	0.000000	0.000000	good	8.000000		0.000000	good	0		0	0.000000	good		0	0.000000	good
CV181_43_M1_nb08_ru/ARTIC/nanopolish MN908947.3	20I (Alpha, V1)	16.901235	good	32	19	0	21	6	1410	0	4	C241T,C913T,G2875A,C3037T,C3267T,C5388A,C5986T,T6954C,C9891T,C14408T,C14676T,C15279T,T16176C,A23063T,C23271A,A23403G,C23520T,C23604A,C23709T,T24506G,G24914C,G26589T,C27972T,G28048T,A28111G,G28280C,A28281T,T28282A,G28881A,G28882A,G28883C,C28977T	11288-11296,21765-21770,21992-21994,28271		M:V23L,N:D3L,N:R203K,N:G204R,N:S235F,ORF1a:T1001I,ORF1a:A1708D,ORF1a:I2230T,ORF1a:A3209V,ORF1b:P314L,ORF8:Q27*,ORF8:R52I,ORF8:Y73C,S:N501Y,S:A570D,S:D614G,S:A653V,S:P681H,S:T716I,S:S982A,S:D1118H	ORF1a:S3675-,ORF1a:G3676-,ORF1a:F3677-,S:H69-,S:V70-,S:Y144-	1-54,10147-10384,10738-11022,13661-13946,29357-29903		ChinaCDC_N_F:G28881A;G28882A;G28883C,ChinaCDC_N_R:C28977T	89496	0	29903	3000.000000	41.111111	mediocre	1410	10.000000	0.000000	good	0	24.000000	0.000000	0.000000	good	8.000000		0.000000	good	0		0	0.000000	good		0	0.000000	good
CV181_43_M1_nb08_sa/ARTIC/nanopolish MN908947.3	20I (Alpha, V1)	66.573512	mediocre	31	19	0	21	6	2503	0	4	C913T,G2875A,C3037T,C3267T,C5388A,C5986T,T6954C,C9891T,C14408T,C14676T,C15279T,T16176C,A23063T,C23271A,A23403G,C23520T,C23604A,C23709T,T24506G,G24914C,G26589T,C27972T,G28048T,A28111G,G28280C,A28281T,T28282A,G28881A,G28882A,G28883C,C28977T	11288-11296,21765-21770,21992-21994,28271		M:V23L,N:D3L,N:R203K,N:G204R,N:S235F,ORF1a:T1001I,ORF1a:A1708D,ORF1a:I2230T,ORF1a:A3209V,ORF1b:P314L,ORF8:Q27*,ORF8:R52I,ORF8:Y73C,S:N501Y,S:A570D,S:D614G,S:A653V,S:P681H,S:T716I,S:S982A,S:D1118H	ORF1a:S3675-,ORF1a:G3676-,ORF1a:F3677-,S:H69-,S:V70-,S:Y144-	1-342,3827-4077,7672-7968,9246-9502,10147-10384,10738-11022,13661-13946,29357-29903		ChinaCDC_N_F:G28881A;G28882A;G28883C,ChinaCDC_N_R:C28977T	89500	0	29903	3000.000000	81.592593	mediocre	2503	10.000000	0.000000	good	0	24.000000	0.000000	0.000000	good	8.000000		0.000000	good	0		0	0.000000	good		0	0.000000	good
CV181_43_M1_nb09_ru/ARTIC/nanopolish MN908947.3	20I (Alpha, V1)	0.000000	good	34	19	0	20	6	125	0	4	C100T,C241T,C823T,C913T,C3037T,C3267T,C5388A,C5986T,T6954C,C14408T,C14676T,C15279T,T16176C,A17615G,A23063T,C23271A,A23403G,C23604A,C23709T,T24506G,G24914C,C25919T,T27618C,C27972T,G28048T,A28111G,G28280C,A28281T,T28282A,G28881A,G28882A,G28883C,C28977T,T29461C	11288-11296,21765-21770,21992-21994,28271		N:D3L,N:R203K,N:G204R,N:S235F,ORF1a:T1001I,ORF1a:A1708D,ORF1a:I2230T,ORF1b:P314L,ORF1b:K1383R,ORF3a:T176I,ORF8:Q27*,ORF8:R52I,ORF8:Y73C,S:N501Y,S:A570D,S:D614G,S:P681H,S:T716I,S:S982A,S:D1118H	ORF1a:S3675-,ORF1a:G3676-,ORF1a:F3677-,S:H69-,S:V70-,S:Y144-	1-54,9026-9027,16255-16256,29837-29903		ChinaCDC_N_F:G28881A;G28882A;G28883C,ChinaCDC_N_R:C28977T	89488	0	29903	3000.000000	0.000000	good	125	10.000000	0.000000	good	0	24.000000	0.000000	0.000000	good	8.000000		0.000000	good	0		0	0.000000	good		0	0.000000	good
CV181_43_M1_nb09_sa/ARTIC/nanopolish MN908947.3	20I (Alpha, V1)	36.894376	mediocre	31	19	0	20	6	1940	0	4	C823T,C913T,C3037T,C3267T,C5388A,C5986T,T6954C,C14408T,C14676T,C15279T,T16176C,A17615G,A23063T,C23271A,A23403G,C23604A,C23709T,T24506G,G24914C,C25919T,T27618C,C27972T,G28048T,A28111G,G28280C,A28281T,T28282A,G28881A,G28882A,G28883C,C28977T	11288-11296,21765-21770,21992-21994,28271		N:D3L,N:R203K,N:G204R,N:S235F,ORF1a:T1001I,ORF1a:A1708D,ORF1a:I2230T,ORF1b:P314L,ORF1b:K1383R,ORF3a:T176I,ORF8:Q27*,ORF8:R52I,ORF8:Y73C,S:N501Y,S:A570D,S:D614G,S:P681H,S:T716I,S:S982A,S:D1118H	ORF1a:S3675-,ORF1a:G3676-,ORF1a:F3677-,S:H69-,S:V70-,S:Y144-	1-342,7672-7968,9246-9502,11669-11889,25348-25623,29357-29903		ChinaCDC_N_F:G28881A;G28882A;G28883C,ChinaCDC_N_R:C28977T	89500	0	29903	3000.000000	60.740741	mediocre	1940	10.000000	0.000000	good	0	24.000000	-2.000000	0.000000	good	6.000000		0.000000	good	0		0	0.000000	good		0	0.000000	good
CV181_43_M1_nb09_fr/ARTIC/nanopolish MN908947.3	20I (Alpha, V1)	0.000000	good	34	19	0	20	6	125	0	4	C100T,C241T,C823T,C913T,C3037T,C3267T,C5388A,C5986T,T6954C,C14408T,C14676T,C15279T,T16176C,A17615G,A23063T,C23271A,A23403G,C23604A,C23709T,T24506G,G24914C,C25919T,T27618C,C27972T,G28048T,A28111G,G28280C,A28281T,T28282A,G28881A,G28882A,G28883C,C28977T,T29461C	11288-11296,21765-21770,21992-21994,28271		N:D3L,N:R203K,N:G204R,N:S235F,ORF1a:T1001I,ORF1a:A1708D,ORF1a:I2230T,ORF1b:P314L,ORF1b:K1383R,ORF3a:T176I,ORF8:Q27*,ORF8:R52I,ORF8:Y73C,S:N501Y,S:A570D,S:D614G,S:P681H,S:T716I,S:S982A,S:D1118H	ORF1a:S3675-,ORF1a:G3676-,ORF1a:F3677-,S:H69-,S:V70-,S:Y144-	1-54,9026-9027,16255-16256,29837-29903		ChinaCDC_N_F:G28881A;G28882A;G28883C,ChinaCDC_N_R:C28977T	89488	0	29903	3000.000000	0.000000	good	125	10.000000	0.000000	good	0	24.000000	0.000000	0.000000	good	8.000000		0.000000	good	0		0	0.000000	good		0	0.000000	good
CV181_43_M1_nb10_ru/ARTIC/nanopolish MN908947.3	20I (Alpha, V1)	1.769890	good	36	19	0	26	6	580	0	4	C913T,C3037T,C3267T,C3990T,C5388A,C5986T,T6954C,T8603C,C8980T,C14408T,C14676T,G14857T,C15279T,T16176C,A17615G,A23063T,C23271A,A23403G,C23604A,C23709T,T24506G,G24914C,C25169T,G25437T,G25660T,C27972T,G28048T,A28111G,G28280C,A28281T,T28282A,G28881A,G28882A,G28883C,C28977T,C29274T	11288-11296,21765-21770,21992-21994,28271		N:D3L,N:R203K,N:G204R,N:S235F,N:T334I,ORF1a:T1001I,ORF1a:T1242I,ORF1a:A1708D,ORF1a:I2230T,ORF1a:F2780L,ORF1b:P314L,ORF1b:V464F,ORF1b:K1383R,ORF3a:L15F,ORF3a:V90F,ORF8:Q27*,ORF8:R52I,ORF8:Y73C,S:N501Y,S:A570D,S:D614G,S:P681H,S:T716I,S:S982A,S:D1118H,S:L1203F	ORF1a:S3675-,ORF1a:G3676-,ORF1a:F3677-,S:H69-,S:V70-,S:Y144-	1-342,29666-29903		ChinaCDC_N_F:G28881A;G28882A;G28883C,ChinaCDC_N_R:C28977T	89480	0	29903	3000.000000	10.370370	good	580	10.000000	0.000000	good	0	24.000000	2.000000	8.333333	good	10.000000		0.000000	good	0		0	0.000000	good		0	0.000000	good
CV181_43_M1_nb10_fr/ARTIC/nanopolish MN908947.3	20I (Alpha, V1)	1.769890	good	36	19	0	26	6	580	0	4	C913T,C3037T,C3267T,C3990T,C5388A,C5986T,T6954C,T8603C,C8980T,C14408T,C14676T,G14857T,C15279T,T16176C,A17615G,A23063T,C23271A,A23403G,C23604A,C23709T,T24506G,G24914C,C25169T,G25437T,G25660T,C27972T,G28048T,A28111G,G28280C,A28281T,T28282A,G28881A,G28882A,G28883C,C28977T,C29274T	11288-11296,21765-21770,21992-21994,28271		N:D3L,N:R203K,N:G204R,N:S235F,N:T334I,ORF1a:T1001I,ORF1a:T1242I,ORF1a:A1708D,ORF1a:I2230T,ORF1a:F2780L,ORF1b:P314L,ORF1b:V464F,ORF1b:K1383R,ORF3a:L15F,ORF3a:V90F,ORF8:Q27*,ORF8:R52I,ORF8:Y73C,S:N501Y,S:A570D,S:D614G,S:P681H,S:T716I,S:S982A,S:D1118H,S:L1203F	ORF1a:S3675-,ORF1a:G3676-,ORF1a:F3677-,S:H69-,S:V70-,S:Y144-	1-342,29666-29903		ChinaCDC_N_F:G28881A;G28882A;G28883C,ChinaCDC_N_R:C28977T	89480	0	29903	3000.000000	10.370370	good	580	10.000000	0.000000	good	0	24.000000	2.000000	8.333333	good	10.000000		0.000000	good	0		0	0.000000	good		0	0.000000	good
CV181_43_M1_nb10_sa/ARTIC/nanopolish MN908947.3	20I (Alpha, V1)	106.242647	bad	34	19	0	24	6	3083	0	4	C913T,C3037T,C3267T,C3990T,C5388A,C5986T,T6954C,T8603C,C8980T,C14408T,C14676T,G14857T,C15279T,T16176C,A17615G,A23063T,C23271A,A23403G,C23604A,C23709T,T24506G,G24914C,G25437T,C27972T,G28048T,A28111G,G28280C,A28281T,T28282A,G28881A,G28882A,G28883C,C28977T,C29274T	11288-11296,21765-21770,21992-21994,28271		N:D3L,N:R203K,N:G204R,N:S235F,N:T334I,ORF1a:T1001I,ORF1a:T1242I,ORF1a:A1708D,ORF1a:I2230T,ORF1a:F2780L,ORF1b:P314L,ORF1b:V464F,ORF1b:K1383R,ORF3a:L15F,ORF8:Q27*,ORF8:R52I,ORF8:Y73C,S:N501Y,S:A570D,S:D614G,S:P681H,S:T716I,S:S982A,S:D1118H	ORF1a:S3675-,ORF1a:G3676-,ORF1a:F3677-,S:H69-,S:V70-,S:Y144-	1-664,7672-7968,9246-9502,10738-11022,13661-13946,16187-16444,24146-24416,25053-25301,25647-25924,29666-29903		ChinaCDC_N_F:G28881A;G28882A;G28883C,ChinaCDC_N_R:C28977T	89488	0	29903	3000.000000	103.074074	bad	3083	10.000000	0.000000	good	0	24.000000	0.000000	0.000000	good	8.000000		0.000000	good	0		0	0.000000	good		0	0.000000	good
CV181_43_M1_nb11_ru/ARTIC/nanopolish MN908947.3	20E (EU1)	0.000000	good	21	16	0	7	0	121	0	0	G204T,C241T,T445C,C2110T,C3037T,C6286T,A11533G,C14408T,G18651T,G21255C,C21614T,C22227T,A23403G,C24334T,C24833T,T26424C,C26801G,C27944T,C28932T,G29645T,G29736T	29738-29753		N:A220V,ORF1b:P314L,ORF1b:E1728D,S:L18F,S:A222V,S:D614G,S:R1091C		1-54,29837-29903			89571	0	29903	3000.000000	0.000000	good	121	10.000000	0.000000	good	0	24.000000	-1.000000	0.000000	good	7.000000		0.000000	good	0		0	0.000000	good		0	0.000000	good
CV181_43_M1_nb11_sa/ARTIC/nanopolish MN908947.3	20E (EU1)	38.073471	mediocre	17	0	0	7	0	1966	0	0	T445C,C2110T,C3037T,C6286T,A11533G,C14408T,G18651T,G21255C,C21614T,C22227T,A23403G,C24833T,T26424C,C26801G,C27944T,C28932T,G29645T			N:A220V,ORF1b:P314L,ORF1b:E1728D,S:L18F,S:A222V,S:D614G,S:R1091C		1-342,7672-7968,9246-9502,10738-11022,13661-13946,16187-16444,24334,24981-24982,29666-29903			89641	0	29903	3000.000000	61.703704	mediocre	1966	10.000000	0.000000	good	0	24.000000	-3.000000	0.000000	good	5.000000		0.000000	good	0		0	0.000000	good		0	0.000000	good
CV181_43_M1_nb11_fr/ARTIC/nanopolish MN908947.3	20E (EU1)	0.000000	good	21	16	0	7	0	121	0	0	G204T,C241T,T445C,C2110T,C3037T,C6286T,A11533G,C14408T,G18651T,G21255C,C21614T,C22227T,A23403G,C24334T,C24833T,T26424C,C26801G,C27944T,C28932T,G29645T,G29736T	29738-29753		N:A220V,ORF1b:P314L,ORF1b:E1728D,S:L18F,S:A222V,S:D614G,S:R1091C		1-54,29837-29903			89571	0	29903	3000.000000	0.000000	good	121	10.000000	0.000000	good	0	24.000000	-1.000000	0.000000	good	7.000000		0.000000	good	0		0	0.000000	good		0	0.000000	good
CV181_43_M1_nb12_fr/ARTIC/nanopolish MN908947.3	20I (Alpha, V1)	0.000000	good	28	19	0	18	6	121	0	4	C241T,C913T,C3037T,C3267T,C5388A,C5986T,T6954C,C14408T,C14676T,C15279T,T16176C,A23063T,C23271A,A23403G,C23604A,C23709T,T24506G,G24914C,C27972T,G28048T,A28111G,G28280C,A28281T,T28282A,G28881A,G28882A,G28883C,C28977T	11288-11296,21765-21770,21992-21994,28271		N:D3L,N:R203K,N:G204R,N:S235F,ORF1a:T1001I,ORF1a:A1708D,ORF1a:I2230T,ORF1b:P314L,ORF8:Q27*,ORF8:R52I,ORF8:Y73C,S:N501Y,S:A570D,S:D614G,S:P681H,S:T716I,S:S982A,S:D1118H	ORF1a:S3675-,ORF1a:G3676-,ORF1a:F3677-,S:H69-,S:V70-,S:Y144-	1-54,29837-29903		ChinaCDC_N_F:G28881A;G28882A;G28883C,ChinaCDC_N_R:C28977T	89512	0	29903	3000.000000	0.000000	good	121	10.000000	0.000000	good	0	24.000000	-4.000000	0.000000	good	4.000000		0.000000	good	0		0	0.000000	good		0	0.000000	good
CV181_43_M1_nb12_sa/ARTIC/nanopolish MN908947.3	20I (Alpha, V1)	66.090878	mediocre	27	19	0	18	6	2495	0	4	C913T,C3037T,C3267T,C5388A,C5986T,T6954C,C14408T,C14676T,C15279T,T16176C,A23063T,C23271A,A23403G,C23604A,C23709T,T24506G,G24914C,C27972T,G28048T,A28111G,G28280C,A28281T,T28282A,G28881A,G28882A,G28883C,C28977T	11288-11296,21765-21770,21992-21994,28271		N:D3L,N:R203K,N:G204R,N:S235F,ORF1a:T1001I,ORF1a:A1708D,ORF1a:I2230T,ORF1b:P314L,ORF8:Q27*,ORF8:R52I,ORF8:Y73C,S:N501Y,S:A570D,S:D614G,S:P681H,S:T716I,S:S982A,S:D1118H	ORF1a:S3675-,ORF1a:G3676-,ORF1a:F3677-,S:H69-,S:V70-,S:Y144-	1-342,3827-4077,7672-7968,9246-9502,10738-11022,12780-13029,13661-13946,19912-20200,29666-29903		ChinaCDC_N_F:G28881A;G28882A;G28883C,ChinaCDC_N_R:C28977T	89516	0	29903	3000.000000	81.296296	mediocre	2495	10.000000	0.000000	good	0	24.000000	-4.000000	0.000000	good	4.000000		0.000000	good	0		0	0.000000	good		0	0.000000	good
CV181_43_M1_nb12_ru/ARTIC/nanopolish MN908947.3	20I (Alpha, V1)	0.000000	good	28	19	0	18	6	121	0	4	C241T,C913T,C3037T,C3267T,C5388A,C5986T,T6954C,C14408T,C14676T,C15279T,T16176C,A23063T,C23271A,A23403G,C23604A,C23709T,T24506G,G24914C,C27972T,G28048T,A28111G,G28280C,A28281T,T28282A,G28881A,G28882A,G28883C,C28977T	11288-11296,21765-21770,21992-21994,28271		N:D3L,N:R203K,N:G204R,N:S235F,ORF1a:T1001I,ORF1a:A1708D,ORF1a:I2230T,ORF1b:P314L,ORF8:Q27*,ORF8:R52I,ORF8:Y73C,S:N501Y,S:A570D,S:D614G,S:P681H,S:T716I,S:S982A,S:D1118H	ORF1a:S3675-,ORF1a:G3676-,ORF1a:F3677-,S:H69-,S:V70-,S:Y144-	1-54,29837-29903		ChinaCDC_N_F:G28881A;G28882A;G28883C,ChinaCDC_N_R:C28977T	89512	0	29903	3000.000000	0.000000	good	121	10.000000	0.000000	good	0	24.000000	-4.000000	0.000000	good	4.000000		0.000000	good	0		0	0.000000	good		0	0.000000	good
CV181_43_M1_nb20_ru/ARTIC/nanopolish MN908947.3	20I (Alpha, V1)	1043.290000	bad	23	19	0	16	6	9021	0	4	C3037T,C3177T,C3267T,C5986T,T6954C,C14408T,C14676T,T16176C,C18698T,C23271A,A23403G,T24141G,G24914C,C27972T,G28048T,A28111G,G28280C,A28281T,T28282A,G28881A,G28882A,G28883C,C28977T	11288-11296,21765-21770,21992-21994,28271		N:D3L,N:R203K,N:G204R,N:S235F,ORF1a:P971L,ORF1a:T1001I,ORF1a:I2230T,ORF1b:P314L,ORF1b:A1744V,ORF8:Q27*,ORF8:R52I,ORF8:Y73C,S:A570D,S:D614G,S:V860G,S:D1118H	ORF1a:S3675-,ORF1a:G3676-,ORF1a:F3677-,S:H69-,S:V70-,S:Y144-	1-664,913,2526-2527,3827-4322,4996-5586,7093-7332,7672-7968,8320-8619,9246-10099,10738-11022,11373-11584,13661-13946,14554-14570,15225-15503,16187-16444,16805-17406,17739-17993,19592-20200,20543-20813,21428-21682,22878-23144,23501-24126,24442-24721,25053-25301,25647-25924,29357-29903		ChinaCDC_N_F:G28881A;G28882A;G28883C,ChinaCDC_N_R:C28977T	89532	0	29903	3000.000000	323.000000	bad	9021	10.000000	0.000000	good	0	24.000000	-2.000000	0.000000	good	6.000000		0.000000	good	0		0	0.000000	good		0	0.000000	good
CV181_43_M1_nb20_fr/ARTIC/nanopolish MN908947.3	20I (Alpha, V1)	1043.290000	bad	23	19	0	16	6	9021	0	4	C3037T,C3177T,C3267T,C5986T,T6954C,C14408T,C14676T,T16176C,C18698T,C23271A,A23403G,T24141G,G24914C,C27972T,G28048T,A28111G,G28280C,A28281T,T28282A,G28881A,G28882A,G28883C,C28977T	11288-11296,21765-21770,21992-21994,28271		N:D3L,N:R203K,N:G204R,N:S235F,ORF1a:P971L,ORF1a:T1001I,ORF1a:I2230T,ORF1b:P314L,ORF1b:A1744V,ORF8:Q27*,ORF8:R52I,ORF8:Y73C,S:A570D,S:D614G,S:V860G,S:D1118H	ORF1a:S3675-,ORF1a:G3676-,ORF1a:F3677-,S:H69-,S:V70-,S:Y144-	1-664,913,2526-2527,3827-4322,4996-5586,7093-7332,7672-7968,8320-8619,9246-10099,10738-11022,11373-11584,13661-13946,14554-14570,15225-15503,16187-16444,16805-17406,17739-17993,19592-20200,20543-20813,21428-21682,22878-23144,23501-24126,24442-24721,25053-25301,25647-25924,29357-29903		ChinaCDC_N_F:G28881A;G28882A;G28883C,ChinaCDC_N_R:C28977T	89532	0	29903	3000.000000	323.000000	bad	9021	10.000000	0.000000	good	0	24.000000	-2.000000	0.000000	good	6.000000		0.000000	good	0		0	0.000000	good		0	0.000000	good
CV181_43_M1_nb21_fr/ARTIC/nanopolish MN908947.3	20I (Alpha, V1)	904.895528	bad	27	19	0	15	6	8422	0	4	C913T,C3037T,C3267T,A3752C,C5388A,T6954C,C11339T,C14408T,C14676T,C15279T,T16176C,C19836T,A23063T,C23271A,A23403G,C23604A,C23709T,T24506G,A28111G,G28280C,A28281T,T28282A,A28666T,G28881A,G28882A,G28883C,C28977T	11288-11296,21765-21770,21992-21994,28271		N:D3L,N:R203K,N:G204R,N:S235F,ORF1a:T1001I,ORF1a:A1708D,ORF1a:I2230T,ORF1b:P314L,ORF8:Y73C,S:N501Y,S:A570D,S:D614G,S:P681H,S:T716I,S:S982A	ORF1a:S3675-,ORF1a:G3676-,ORF1a:F3677-,S:H69-,S:V70-,S:Y144-	1-664,1624-1897,3827-4322,5933-6197,6527-6745,7093-7332,7488,8320-8913,9246-9806,10738-11022,11373-11584,12466-12732,13661-13946,16187-16444,19912-20200,23823-24416,24766-26542,27512-28104,29357-29903		ChinaCDC_N_F:G28881A;G28882A;G28883C,ChinaCDC_N_R:C28977T	89516	0	29903	3000.000000	300.814815	bad	8422	10.000000	0.000000	good	0	24.000000	0.000000	0.000000	good	8.000000		0.000000	good	0		0	0.000000	good		0	0.000000	good
CV181_43_M1_nb21_ru/ARTIC/nanopolish MN908947.3	20I (Alpha, V1)	904.895528	bad	27	19	0	15	6	8422	0	4	C913T,C3037T,C3267T,A3752C,C5388A,T6954C,C11339T,C14408T,C14676T,C15279T,T16176C,C19836T,A23063T,C23271A,A23403G,C23604A,C23709T,T24506G,A28111G,G28280C,A28281T,T28282A,A28666T,G28881A,G28882A,G28883C,C28977T	11288-11296,21765-21770,21992-21994,28271		N:D3L,N:R203K,N:G204R,N:S235F,ORF1a:T1001I,ORF1a:A1708D,ORF1a:I2230T,ORF1b:P314L,ORF8:Y73C,S:N501Y,S:A570D,S:D614G,S:P681H,S:T716I,S:S982A	ORF1a:S3675-,ORF1a:G3676-,ORF1a:F3677-,S:H69-,S:V70-,S:Y144-	1-664,1624-1897,3827-4322,5933-6197,6527-6745,7093-7332,7488,8320-8913,9246-9806,10738-11022,11373-11584,12466-12732,13661-13946,16187-16444,19912-20200,23823-24416,24766-26542,27512-28104,29357-29903		ChinaCDC_N_F:G28881A;G28882A;G28883C,ChinaCDC_N_R:C28977T	89516	0	29903	3000.000000	300.814815	bad	8422	10.000000	0.000000	good	0	24.000000	0.000000	0.000000	good	8.000000		0.000000	good	0		0	0.000000	good		0	0.000000	good
CV181_43_M1_nb22_fr/ARTIC/nanopolish MN908947.3	20I (Alpha, V1)	0.000000	good	32	19	0	19	6	123	0	4	C241T,C823T,C913T,C3037T,C3267T,G4255A,C5388A,C5986T,T6954C,G11507A,C14408T,C14676T,C15279T,T16176C,A23063T,C23271A,A23403G,C23604A,C23709T,T24506G,G24914C,C26645T,C27972T,G28048T,A28111G,G28280C,A28281T,T28282A,G28881A,G28882A,G28883C,C28977T	11288-11296,21765-21770,21992-21994,28271		N:D3L,N:R203K,N:G204R,N:S235F,ORF1a:T1001I,ORF1a:A1708D,ORF1a:I2230T,ORF1a:V3748I,ORF1b:P314L,ORF8:Q27*,ORF8:R52I,ORF8:Y73C,S:N501Y,S:A570D,S:D614G,S:P681H,S:T716I,S:S982A,S:D1118H	ORF1a:S3675-,ORF1a:G3676-,ORF1a:F3677-,S:H69-,S:V70-,S:Y144-	1-54,16255-16256,29837-29903		ChinaCDC_N_F:G28881A;G28882A;G28883C,ChinaCDC_N_R:C28977T	89496	0	29903	3000.000000	0.000000	good	123	10.000000	0.000000	good	0	24.000000	-2.000000	0.000000	good	6.000000		0.000000	good	0		0	0.000000	good		0	0.000000	good
CV181_43_M1_nb22_sa/ARTIC/nanopolish MN908947.3	20I (Alpha, V1)	87.111111	mediocre	29	19	0	17	6	2820	0	4	C823T,C913T,C3037T,C3267T,G4255A,C5388A,C5986T,T6954C,G11507A,C14408T,C14676T,C15279T,T16176C,A23063T,C23271A,A23403G,C23604A,C23709T,T24506G,G24914C,C26645T,A28111G,G28280C,A28281T,T28282A,G28881A,G28882A,G28883C,C28977T	11288-11296,21765-21770,21992-21994,28271		N:D3L,N:R203K,N:G204R,N:S235F,ORF1a:T1001I,ORF1a:A1708D,ORF1a:I2230T,ORF1a:V3748I,ORF1b:P314L,ORF8:Y73C,S:N501Y,S:A570D,S:D614G,S:P681H,S:T716I,S:S982A,S:D1118H	ORF1a:S3675-,ORF1a:G3676-,ORF1a:F3677-,S:H69-,S:V70-,S:Y144-	1-342,7672-7968,9246-9502,10147-10384,10738-11022,13661-13946,19912-20200,27826-28104,29357-29903		ChinaCDC_N_F:G28881A;G28882A;G28883C,ChinaCDC_N_R:C28977T	89508	0	29903	3000.000000	93.333333	mediocre	2820	10.000000	0.000000	good	0	24.000000	-2.000000	0.000000	good	6.000000		0.000000	good	0		0	0.000000	good		0	0.000000	good
CV181_43_M1_nb22_ru/ARTIC/nanopolish MN908947.3	20I (Alpha, V1)	0.000000	good	32	19	0	19	6	123	0	4	C241T,C823T,C913T,C3037T,C3267T,G4255A,C5388A,C5986T,T6954C,G11507A,C14408T,C14676T,C15279T,T16176C,A23063T,C23271A,A23403G,C23604A,C23709T,T24506G,G24914C,C26645T,C27972T,G28048T,A28111G,G28280C,A28281T,T28282A,G28881A,G28882A,G28883C,C28977T	11288-11296,21765-21770,21992-21994,28271		N:D3L,N:R203K,N:G204R,N:S235F,ORF1a:T1001I,ORF1a:A1708D,ORF1a:I2230T,ORF1a:V3748I,ORF1b:P314L,ORF8:Q27*,ORF8:R52I,ORF8:Y73C,S:N501Y,S:A570D,S:D614G,S:P681H,S:T716I,S:S982A,S:D1118H	ORF1a:S3675-,ORF1a:G3676-,ORF1a:F3677-,S:H69-,S:V70-,S:Y144-	1-54,16255-16256,29837-29903		ChinaCDC_N_F:G28881A;G28882A;G28883C,ChinaCDC_N_R:C28977T	89496	0	29903	3000.000000	0.000000	good	123	10.000000	0.000000	good	0	24.000000	-2.000000	0.000000	good	6.000000		0.000000	good	0		0	0.000000	good		0	0.000000	good
CV181_43_M1_nb23_fr/ARTIC/nanopolish MN908947.3	20I (Alpha, V1)	0.000000	good	29	19	0	19	6	125	0	4	C241T,C913T,C3037T,C3177T,C3267T,C5388A,C5986T,T6954C,C14408T,C14676T,C15279T,T16176C,A23063T,C23271A,A23403G,C23604A,C23709T,T24506G,G24914C,C27972T,G28048T,A28111G,G28280C,A28281T,T28282A,G28881A,G28882A,G28883C,C28977T	11288-11296,21765-21770,21992-21994,28271		N:D3L,N:R203K,N:G204R,N:S235F,ORF1a:P971L,ORF1a:T1001I,ORF1a:A1708D,ORF1a:I2230T,ORF1b:P314L,ORF8:Q27*,ORF8:R52I,ORF8:Y73C,S:N501Y,S:A570D,S:D614G,S:P681H,S:T716I,S:S982A,S:D1118H	ORF1a:S3675-,ORF1a:G3676-,ORF1a:F3677-,S:H69-,S:V70-,S:Y144-	1-54,9811-9812,16255-16256,29837-29903		ChinaCDC_N_F:G28881A;G28882A;G28883C,ChinaCDC_N_R:C28977T	89508	0	29903	3000.000000	0.000000	good	125	10.000000	0.000000	good	0	24.000000	-4.000000	0.000000	good	4.000000		0.000000	good	0		0	0.000000	good		0	0.000000	good
CV181_43_M1_nb23_ru/ARTIC/nanopolish MN908947.3	20I (Alpha, V1)	0.000000	good	29	19	0	19	6	125	0	4	C241T,C913T,C3037T,C3177T,C3267T,C5388A,C5986T,T6954C,C14408T,C14676T,C15279T,T16176C,A23063T,C23271A,A23403G,C23604A,C23709T,T24506G,G24914C,C27972T,G28048T,A28111G,G28280C,A28281T,T28282A,G28881A,G28882A,G28883C,C28977T	11288-11296,21765-21770,21992-21994,28271		N:D3L,N:R203K,N:G204R,N:S235F,ORF1a:P971L,ORF1a:T1001I,ORF1a:A1708D,ORF1a:I2230T,ORF1b:P314L,ORF8:Q27*,ORF8:R52I,ORF8:Y73C,S:N501Y,S:A570D,S:D614G,S:P681H,S:T716I,S:S982A,S:D1118H	ORF1a:S3675-,ORF1a:G3676-,ORF1a:F3677-,S:H69-,S:V70-,S:Y144-	1-54,9811-9812,16255-16256,29837-29903		ChinaCDC_N_F:G28881A;G28882A;G28883C,ChinaCDC_N_R:C28977T	89508	0	29903	3000.000000	0.000000	good	125	10.000000	0.000000	good	0	24.000000	-4.000000	0.000000	good	4.000000		0.000000	good	0		0	0.000000	good		0	0.000000	good
CV181_43_M1_nb23_sa/ARTIC/nanopolish MN908947.3	20I (Alpha, V1)	53.669191	mediocre	28	19	0	19	6	2278	0	4	C913T,C3037T,C3177T,C3267T,C5388A,C5986T,T6954C,C14408T,C14676T,C15279T,T16176C,A23063T,C23271A,A23403G,C23604A,C23709T,T24506G,G24914C,C27972T,G28048T,A28111G,G28280C,A28281T,T28282A,G28881A,G28882A,G28883C,C28977T	11288-11296,21765-21770,21992-21994,28271		N:D3L,N:R203K,N:G204R,N:S235F,ORF1a:P971L,ORF1a:T1001I,ORF1a:A1708D,ORF1a:I2230T,ORF1b:P314L,ORF8:Q27*,ORF8:R52I,ORF8:Y73C,S:N501Y,S:A570D,S:D614G,S:P681H,S:T716I,S:S982A,S:D1118H	ORF1a:S3675-,ORF1a:G3676-,ORF1a:F3677-,S:H69-,S:V70-,S:Y144-	1-342,4052-4077,7672-7968,9246-9502,19912-20200,24146-24416,25053-25301,29357-29903		ChinaCDC_N_F:G28881A;G28882A;G28883C,ChinaCDC_N_R:C28977T	89512	0	29903	3000.000000	73.259259	mediocre	2278	10.000000	0.000000	good	0	24.000000	-4.000000	0.000000	good	4.000000		0.000000	good	0		0	0.000000	good		0	0.000000	good
CV181_43_M1_nb24_fr/ARTIC/nanopolish MN908947.3	20I (Alpha, V1)	5963.843635	bad	11	19	0	6	6	21151	0	0	C3267T,C5986T,C14676T,T16176C,A23063T,C23271A,A23403G,A28111G,G28280C,A28281T,T28282A	11288-11296,21765-21770,21992-21994,28271		N:D3L,ORF1a:T1001I,ORF8:Y73C,S:N501Y,S:A570D,S:D614G	ORF1a:S3675-,ORF1a:G3676-,ORF1a:F3677-,S:H69-,S:V70-,S:Y144-	1-1264,1624-1897,2243-3166,3508-4322,4996-5894,6248-6495,6847-11022,11373-11889,12235-13029,13661-14570,14899-15503,16187-18918,19276-19570,19912-20200,20543-21104,21370-21682,22014-22821,23501-26219,26567-26860,27191-28104,28757-29007,29357-29903			89580	0	29903	3000.000000	772.259259	bad	21151	10.000000	0.000000	good	0	24.000000	-4.000000	0.000000	good	4.000000		0.000000	good	0		0	0.000000	good		0	0.000000	good
CV181_43_M1_nb24_ru/ARTIC/nanopolish MN908947.3	20I (Alpha, V1)	5963.843635	bad	11	19	0	6	6	21151	0	0	C3267T,C5986T,C14676T,T16176C,A23063T,C23271A,A23403G,A28111G,G28280C,A28281T,T28282A	11288-11296,21765-21770,21992-21994,28271		N:D3L,ORF1a:T1001I,ORF8:Y73C,S:N501Y,S:A570D,S:D614G	ORF1a:S3675-,ORF1a:G3676-,ORF1a:F3677-,S:H69-,S:V70-,S:Y144-	1-1264,1624-1897,2243-3166,3508-4322,4996-5894,6248-6495,6847-11022,11373-11889,12235-13029,13661-14570,14899-15503,16187-18918,19276-19570,19912-20200,20543-21104,21370-21682,22014-22821,23501-26219,26567-26860,27191-28104,28757-29007,29357-29903			89580	0	29903	3000.000000	772.259259	bad	21151	10.000000	0.000000	good	0	24.000000	-4.000000	0.000000	good	4.000000		0.000000	good	0		0	0.000000	good		0	0.000000	good
CV181_43_M1_nb32_fr/ARTIC/nanopolish MN908947.3	20I (Alpha, V1)	1567.573388	bad	13	18	0	8	6	10990	0	0	C2453T,C3267T,C5388A,C5986T,C14676T,C15720T,T16176C,C19320T,C23271A,A23403G,C23604A,C23709T,T24506G	11288-11296,21765-21770,21992-21994		ORF1a:L730F,ORF1a:T1001I,ORF1a:A1708D,S:A570D,S:D614G,S:P681H,S:T716I,S:S982A	ORF1a:S3675-,ORF1a:G3676-,ORF1a:F3677-,S:H69-,S:V70-,S:Y144-	1-965,2881-3166,3827-4322,6248-7332,7672-7968,8320-8619,9246-10101,10738-11022,11373-11584,12780-13029,13364-13946,14272-14570,15225-15503,16187-16444,18325-18618,18958-19232,19592-20200,21428-21682,22878-23144,23234,24766-25301,25647-25924,27191-28416,28757-29007,29357-29903			89581	0	29903	3000.000000	395.925926	bad	10990	10.000000	0.000000	good	0	24.000000	-3.000000	0.000000	good	5.000000		0.000000	good	0		0	0.000000	good		0	0.000000	good
CV181_43_M1_nb32_ru/ARTIC/nanopolish MN908947.3	20I (Alpha, V1)	1567.573388	bad	13	18	0	8	6	10990	0	0	C2453T,C3267T,C5388A,C5986T,C14676T,C15720T,T16176C,C19320T,C23271A,A23403G,C23604A,C23709T,T24506G	11288-11296,21765-21770,21992-21994		ORF1a:L730F,ORF1a:T1001I,ORF1a:A1708D,S:A570D,S:D614G,S:P681H,S:T716I,S:S982A	ORF1a:S3675-,ORF1a:G3676-,ORF1a:F3677-,S:H69-,S:V70-,S:Y144-	1-965,2881-3166,3827-4322,6248-7332,7672-7968,8320-8619,9246-10101,10738-11022,11373-11584,12780-13029,13364-13946,14272-14570,15225-15503,16187-16444,18325-18618,18958-19232,19592-20200,21428-21682,22878-23144,23234,24766-25301,25647-25924,27191-28416,28757-29007,29357-29903			89581	0	29903	3000.000000	395.925926	bad	10990	10.000000	0.000000	good	0	24.000000	-3.000000	0.000000	good	5.000000		0.000000	good	0		0	0.000000	good		0	0.000000	good
CV181_43_M1_nb33_fr/ARTIC/nanopolish MN908947.3	20I (Alpha, V1)	0.173611	good	35	19	0	23	6	121	0	4	C241T,C913T,C3037T,C3267T,C5388A,C5986T,T6954C,C8664T,A12162G,C14408T,C14676T,C15279T,T16176C,T16939C,A17615G,C18246T,A23063T,C23271A,A23403G,C23604A,C23709T,T24506G,G24914C,C25571T,G25855T,C27972T,G28048T,A28111G,G28280C,A28281T,T28282A,G28881A,G28882A,G28883C,C28977T	11288-11296,21765-21770,21992-21994,28271		N:D3L,N:R203K,N:G204R,N:S235F,ORF1a:T1001I,ORF1a:A1708D,ORF1a:I2230T,ORF1a:T2800I,ORF1a:Q3966R,ORF1b:P314L,ORF1b:K1383R,ORF3a:S60F,ORF3a:D155Y,ORF8:Q27*,ORF8:R52I,ORF8:Y73C,S:N501Y,S:A570D,S:D614G,S:P681H,S:T716I,S:S982A,S:D1118H	ORF1a:S3675-,ORF1a:G3676-,ORF1a:F3677-,S:H69-,S:V70-,S:Y144-	1-54,29837-29903		ChinaCDC_N_F:G28881A;G28882A;G28883C,ChinaCDC_N_R:C28977T	89484	0	29903	3000.000000	0.000000	good	121	10.000000	0.000000	good	0	24.000000	1.000000	4.166667	good	9.000000		0.000000	good	0		0	0.000000	good		0	0.000000	good
CV181_43_M1_nb33_ru/ARTIC/nanopolish MN908947.3	20I (Alpha, V1)	0.173611	good	35	19	0	23	6	121	0	4	C241T,C913T,C3037T,C3267T,C5388A,C5986T,T6954C,C8664T,A12162G,C14408T,C14676T,C15279T,T16176C,T16939C,A17615G,C18246T,A23063T,C23271A,A23403G,C23604A,C23709T,T24506G,G24914C,C25571T,G25855T,C27972T,G28048T,A28111G,G28280C,A28281T,T28282A,G28881A,G28882A,G28883C,C28977T	11288-11296,21765-21770,21992-21994,28271		N:D3L,N:R203K,N:G204R,N:S235F,ORF1a:T1001I,ORF1a:A1708D,ORF1a:I2230T,ORF1a:T2800I,ORF1a:Q3966R,ORF1b:P314L,ORF1b:K1383R,ORF3a:S60F,ORF3a:D155Y,ORF8:Q27*,ORF8:R52I,ORF8:Y73C,S:N501Y,S:A570D,S:D614G,S:P681H,S:T716I,S:S982A,S:D1118H	ORF1a:S3675-,ORF1a:G3676-,ORF1a:F3677-,S:H69-,S:V70-,S:Y144-	1-54,29837-29903		ChinaCDC_N_F:G28881A;G28882A;G28883C,ChinaCDC_N_R:C28977T	89484	0	29903	3000.000000	0.000000	good	121	10.000000	0.000000	good	0	24.000000	1.000000	4.166667	good	9.000000		0.000000	good	0		0	0.000000	good		0	0.000000	good
CV181_43_M1_nb33_sa/ARTIC/nanopolish MN908947.3	20I (Alpha, V1)	28.185147	good	34	19	0	23	6	1729	0	4	C913T,C3037T,C3267T,C5388A,C5986T,T6954C,C8664T,A12162G,C14408T,C14676T,C15279T,T16176C,T16939C,A17615G,C18246T,A23063T,C23271A,A23403G,C23604A,C23709T,T24506G,G24914C,C25571T,G25855T,C27972T,G28048T,A28111G,G28280C,A28281T,T28282A,G28881A,G28882A,G28883C,C28977T	11288-11296,21765-21770,21992-21994,28271		N:D3L,N:R203K,N:G204R,N:S235F,ORF1a:T1001I,ORF1a:A1708D,ORF1a:I2230T,ORF1a:T2800I,ORF1a:Q3966R,ORF1b:P314L,ORF1b:K1383R,ORF3a:S60F,ORF3a:D155Y,ORF8:Q27*,ORF8:R52I,ORF8:Y73C,S:N501Y,S:A570D,S:D614G,S:P681H,S:T716I,S:S982A,S:D1118H	ORF1a:S3675-,ORF1a:G3676-,ORF1a:F3677-,S:H69-,S:V70-,S:Y144-	1-342,7672-7968,9246-9502,13661-13946,29357-29903		ChinaCDC_N_F:G28881A;G28882A;G28883C,ChinaCDC_N_R:C28977T	89488	0	29903	3000.000000	52.925926	mediocre	1729	10.000000	0.000000	good	0	24.000000	1.000000	4.166667	good	9.000000		0.000000	good	0		0	0.000000	good		0	0.000000	good
CV181_43_M1_nb35_fr/ARTIC/nanopolish MN908947.3	20I (Alpha, V1)	0.000000	good	30	19	0	19	6	121	0	4	C241T,C913T,C3037T,C3267T,C5388A,C5986T,T6954C,G11507A,C14408T,C14676T,C15279T,T16176C,A23063T,C23271A,A23403G,C23604A,C23709T,T24506G,G24914C,C27972T,G28048T,A28111G,G28280C,A28281T,T28282A,G28881A,G28882A,G28883C,C28977T,G29744T	11288-11296,21765-21770,21992-21994,28271		N:D3L,N:R203K,N:G204R,N:S235F,ORF1a:T1001I,ORF1a:A1708D,ORF1a:I2230T,ORF1a:V3748I,ORF1b:P314L,ORF8:Q27*,ORF8:R52I,ORF8:Y73C,S:N501Y,S:A570D,S:D614G,S:P681H,S:T716I,S:S982A,S:D1118H	ORF1a:S3675-,ORF1a:G3676-,ORF1a:F3677-,S:H69-,S:V70-,S:Y144-	1-54,29837-29903		ChinaCDC_N_F:G28881A;G28882A;G28883C,ChinaCDC_N_R:C28977T	89504	0	29903	3000.000000	0.000000	good	121	10.000000	0.000000	good	0	24.000000	-2.000000	0.000000	good	6.000000		0.000000	good	0		0	0.000000	good		0	0.000000	good
CV181_43_M1_nb35_ru/ARTIC/nanopolish MN908947.3	20I (Alpha, V1)	0.000000	good	30	19	0	19	6	121	0	4	C241T,C913T,C3037T,C3267T,C5388A,C5986T,T6954C,G11507A,C14408T,C14676T,C15279T,T16176C,A23063T,C23271A,A23403G,C23604A,C23709T,T24506G,G24914C,C27972T,G28048T,A28111G,G28280C,A28281T,T28282A,G28881A,G28882A,G28883C,C28977T,G29744T	11288-11296,21765-21770,21992-21994,28271		N:D3L,N:R203K,N:G204R,N:S235F,ORF1a:T1001I,ORF1a:A1708D,ORF1a:I2230T,ORF1a:V3748I,ORF1b:P314L,ORF8:Q27*,ORF8:R52I,ORF8:Y73C,S:N501Y,S:A570D,S:D614G,S:P681H,S:T716I,S:S982A,S:D1118H	ORF1a:S3675-,ORF1a:G3676-,ORF1a:F3677-,S:H69-,S:V70-,S:Y144-	1-54,29837-29903		ChinaCDC_N_F:G28881A;G28882A;G28883C,ChinaCDC_N_R:C28977T	89504	0	29903	3000.000000	0.000000	good	121	10.000000	0.000000	good	0	24.000000	-2.000000	0.000000	good	6.000000		0.000000	good	0		0	0.000000	good		0	0.000000	good
CV181_43_M1_nb35_sa/ARTIC/nanopolish MN908947.3	20I (Alpha, V1)	27.078532	good	28	19	0	19	6	1705	0	4	C913T,C3037T,C3267T,C5388A,C5986T,T6954C,G11507A,C14408T,C14676T,C15279T,T16176C,A23063T,C23271A,A23403G,C23604A,C23709T,T24506G,G24914C,C27972T,G28048T,A28111G,G28280C,A28281T,T28282A,G28881A,G28882A,G28883C,C28977T	11288-11296,21765-21770,21992-21994,28271		N:D3L,N:R203K,N:G204R,N:S235F,ORF1a:T1001I,ORF1a:A1708D,ORF1a:I2230T,ORF1a:V3748I,ORF1b:P314L,ORF8:Q27*,ORF8:R52I,ORF8:Y73C,S:N501Y,S:A570D,S:D614G,S:P681H,S:T716I,S:S982A,S:D1118H	ORF1a:S3675-,ORF1a:G3676-,ORF1a:F3677-,S:H69-,S:V70-,S:Y144-	1-342,7672-7968,9246-9502,10738-11022,13661-13946,29666-29903		ChinaCDC_N_F:G28881A;G28882A;G28883C,ChinaCDC_N_R:C28977T	89512	0	29903	3000.000000	52.037037	mediocre	1705	10.000000	0.000000	good	0	24.000000	-3.000000	0.000000	good	5.000000		0.000000	good	0		0	0.000000	good		0	0.000000	good
CV181_43_M1_nb36_ru/ARTIC/nanopolish MN908947.3	20I (Alpha, V1)	2.777778	good	37	19	0	22	6	294	0	5	C241T,C913T,C3037T,C3267T,A3904G,C5388A,C5986T,C6185T,T6954C,C9286T,C14408T,C14676T,C15279T,T16176C,A17615G,C22432T,A23063T,C23271A,A23403G,C23604A,C23709T,T24506G,G24914C,G27065A,C27972T,G28048T,A28111G,G28198T,G28280C,A28281T,T28282A,G28321T,G28881A,G28882A,G28883C,C28977T,C29642T	11288-11296,21765-21770,21992-21994,28271		N:D3L,N:R203K,N:G204R,N:S235F,ORF1a:T1001I,ORF1a:A1708D,ORF1a:H1974Y,ORF1a:I2230T,ORF1b:P314L,ORF1b:K1383R,ORF8:Q27*,ORF8:R52I,ORF8:Y73C,ORF8:C102F,ORF9b:R13L,S:N501Y,S:A570D,S:D614G,S:P681H,S:T716I,S:S982A,S:D1118H	ORF1a:S3675-,ORF1a:G3676-,ORF1a:F3677-,S:H69-,S:V70-,S:Y144-	1-54,16255-16256,29666-29903		ChinaCDC_N_F:G28881A;G28882A;G28883C,ChinaCDC_N_R:C28977T,USCDC_N1_P:G28321T	89476	0	29903	3000.000000	0.000000	good	294	10.000000	0.000000	good	0	24.000000	4.000000	16.666667	good	12.000000		0.000000	good	0		0	0.000000	good		0	0.000000	good
CV181_43_M1_nb36_sa/ARTIC/nanopolish MN908947.3	20I (Alpha, V1)	85.930127	mediocre	32	19	0	20	6	2780	0	5	C3037T,C3267T,A3904G,C5388A,C5986T,C6185T,T6954C,C14408T,C14676T,C15279T,T16176C,A17615G,C22432T,A23063T,C23271A,A23403G,C23604A,C23709T,T24506G,G24914C,G27065A,A28111G,G28198T,G28280C,A28281T,T28282A,G28321T,G28881A,G28882A,G28883C,C28977T,C29642T	11288-11296,21765-21770,21992-21994,28271		N:D3L,N:R203K,N:G204R,N:S235F,ORF1a:T1001I,ORF1a:A1708D,ORF1a:H1974Y,ORF1a:I2230T,ORF1b:P314L,ORF1b:K1383R,ORF8:Y73C,ORF8:C102F,ORF9b:R13L,S:N501Y,S:A570D,S:D614G,S:P681H,S:T716I,S:S982A,S:D1118H	ORF1a:S3675-,ORF1a:G3676-,ORF1a:F3677-,S:H69-,S:V70-,S:Y144-	1-342,913,6248-6495,7672-7968,9246-9502,10738-11022,13661-13946,16187-16444,19912-20200,27826-28104,29666-29903		ChinaCDC_N_F:G28881A;G28882A;G28883C,ChinaCDC_N_R:C28977T,USCDC_N1_P:G28321T	89496	0	29903	3000.000000	91.851852	mediocre	2780	10.000000	0.000000	good	0	24.000000	3.000000	12.500000	good	11.000000		0.000000	good	0		0	0.000000	good		0	0.000000	good
CV181_43_M1_nb36_fr/ARTIC/nanopolish MN908947.3	20I (Alpha, V1)	2.777778	good	37	19	0	22	6	294	0	5	C241T,C913T,C3037T,C3267T,A3904G,C5388A,C5986T,C6185T,T6954C,C9286T,C14408T,C14676T,C15279T,T16176C,A17615G,C22432T,A23063T,C23271A,A23403G,C23604A,C23709T,T24506G,G24914C,G27065A,C27972T,G28048T,A28111G,G28198T,G28280C,A28281T,T28282A,G28321T,G28881A,G28882A,G28883C,C28977T,C29642T	11288-11296,21765-21770,21992-21994,28271		N:D3L,N:R203K,N:G204R,N:S235F,ORF1a:T1001I,ORF1a:A1708D,ORF1a:H1974Y,ORF1a:I2230T,ORF1b:P314L,ORF1b:K1383R,ORF8:Q27*,ORF8:R52I,ORF8:Y73C,ORF8:C102F,ORF9b:R13L,S:N501Y,S:A570D,S:D614G,S:P681H,S:T716I,S:S982A,S:D1118H	ORF1a:S3675-,ORF1a:G3676-,ORF1a:F3677-,S:H69-,S:V70-,S:Y144-	1-54,16255-16256,29666-29903		ChinaCDC_N_F:G28881A;G28882A;G28883C,ChinaCDC_N_R:C28977T,USCDC_N1_P:G28321T	89476	0	29903	3000.000000	0.000000	good	294	10.000000	0.000000	good	0	24.000000	4.000000	16.666667	good	12.000000		0.000000	good	0		0	0.000000	good		0	0.000000	good
CV181_43_M1_nb44_fr/ARTIC/nanopolish MN908947.3	20I (Alpha, V1)	0.000000	good	32	19	0	22	6	121	0	4	C241T,C913T,C3037T,C3177T,C3267T,C5388A,C5986T,T6954C,C14408T,C14676T,C15279T,T16176C,A16895G,C18395T,A23063T,C23271A,A23403G,C23604A,C23709T,T24506G,G24914C,C27845A,C27972T,G28048T,A28111G,G28280C,A28281T,T28282A,G28881A,G28882A,G28883C,C28977T	11288-11296,21765-21770,21992-21994,28271		N:D3L,N:R203K,N:G204R,N:S235F,ORF1a:P971L,ORF1a:T1001I,ORF1a:A1708D,ORF1a:I2230T,ORF1b:P314L,ORF1b:N1143S,ORF1b:A1643V,ORF7b:F30L,ORF8:Q27*,ORF8:R52I,ORF8:Y73C,S:N501Y,S:A570D,S:D614G,S:P681H,S:T716I,S:S982A,S:D1118H	ORF1a:S3675-,ORF1a:G3676-,ORF1a:F3677-,S:H69-,S:V70-,S:Y144-	1-54,29837-29903		ChinaCDC_N_F:G28881A;G28882A;G28883C,ChinaCDC_N_R:C28977T	89496	0	29903	3000.000000	0.000000	good	121	10.000000	0.000000	good	0	24.000000	-1.000000	0.000000	good	7.000000		0.000000	good	0		0	0.000000	good		0	0.000000	good
CV181_43_M1_nb44_ru/ARTIC/nanopolish MN908947.3	20I (Alpha, V1)	0.000000	good	32	19	0	22	6	121	0	4	C241T,C913T,C3037T,C3177T,C3267T,C5388A,C5986T,T6954C,C14408T,C14676T,C15279T,T16176C,A16895G,C18395T,A23063T,C23271A,A23403G,C23604A,C23709T,T24506G,G24914C,C27845A,C27972T,G28048T,A28111G,G28280C,A28281T,T28282A,G28881A,G28882A,G28883C,C28977T	11288-11296,21765-21770,21992-21994,28271		N:D3L,N:R203K,N:G204R,N:S235F,ORF1a:P971L,ORF1a:T1001I,ORF1a:A1708D,ORF1a:I2230T,ORF1b:P314L,ORF1b:N1143S,ORF1b:A1643V,ORF7b:F30L,ORF8:Q27*,ORF8:R52I,ORF8:Y73C,S:N501Y,S:A570D,S:D614G,S:P681H,S:T716I,S:S982A,S:D1118H	ORF1a:S3675-,ORF1a:G3676-,ORF1a:F3677-,S:H69-,S:V70-,S:Y144-	1-54,29837-29903		ChinaCDC_N_F:G28881A;G28882A;G28883C,ChinaCDC_N_R:C28977T	89496	0	29903	3000.000000	0.000000	good	121	10.000000	0.000000	good	0	24.000000	-1.000000	0.000000	good	7.000000		0.000000	good	0		0	0.000000	good		0	0.000000	good
CV181_43_M1_nb44_sa/ARTIC/nanopolish MN908947.3	20I (Alpha, V1)	52.912154	mediocre	30	13	0	22	4	2264	0	4	C3037T,C3177T,C3267T,C5388A,C5986T,T6954C,C14408T,C14676T,C15279T,T16176C,A16895G,C18395T,A23063T,C23271A,A23403G,C23604A,C23709T,T24506G,G24914C,C27845A,C27972T,G28048T,A28111G,G28280C,A28281T,T28282A,G28881A,G28882A,G28883C,C28977T	11288-11296,21992-21994,28271		N:D3L,N:R203K,N:G204R,N:S235F,ORF1a:P971L,ORF1a:T1001I,ORF1a:A1708D,ORF1a:I2230T,ORF1b:P314L,ORF1b:N1143S,ORF1b:A1643V,ORF7b:F30L,ORF8:Q27*,ORF8:R52I,ORF8:Y73C,S:N501Y,S:A570D,S:D614G,S:P681H,S:T716I,S:S982A,S:D1118H	ORF1a:S3675-,ORF1a:G3676-,ORF1a:F3677-,S:Y144-	1-342,913,7672-7968,9246-9502,12780-13029,13661-13946,19912-20200,21764-21770,27512-27808,29666-29903		ChinaCDC_N_F:G28881A;G28882A;G28883C,ChinaCDC_N_R:C28977T	89530	0	29903	3000.000000	72.740741	mediocre	2264	10.000000	0.000000	good	0	24.000000	-2.000000	0.000000	good	6.000000		0.000000	good	0		0	0.000000	good		0	0.000000	good
CV181_43_M1_nb45_fr/ARTIC/nanopolish MN908947.3	20I (Alpha, V1)	1302.407901	bad	20	31	0	14	10	10044	0	4	C913T,C3267T,C6781T,T6954C,C8074T,G12758T,C14408T,T16176C,A17615G,C23271A,A23403G,T24506G,A28111G,G28280C,A28281T,T28282A,G28881A,G28882A,G28883C,C28977T	11288-11296,21765-21770,21992-21994,23475-23486,28271		N:D3L,N:R203K,N:G204R,N:S235F,ORF1a:T1001I,ORF1a:I2230T,ORF1a:D4165Y,ORF1b:P314L,ORF1b:K1383R,ORF8:Y73C,S:A570D,S:D614G,S:V642I,S:S982A	ORF1a:S3675-,ORF1a:G3676-,ORF1a:F3677-,S:H69-,S:V70-,S:Y144-,S:T638-,S:G639-,S:S640-,S:N641-	1-664,2881-3166,3508-4322,5297-5586,5933-6197,6527-6745,7093-7332,7672-7968,8320-8913,9246-9502,9811-9813,10738-11022,11373-11584,12235-12439,12780-13029,13661-14232,14580-14895,15225-15503,16187-16444,19912-20200,22878-23144,23501-24416,24766-26219,26567-26860,27826-28104,29666-29903		ChinaCDC_N_F:G28881A;G28882A;G28883C,ChinaCDC_N_R:C28977T	89500	0	29903	3000.000000	360.888889	bad	10044	10.000000	0.000000	good	0	24.000000	0.000000	0.000000	good	8.000000		0.000000	good	0		0	0.000000	good		0	0.000000	good
CV181_43_M1_nb45_ru/ARTIC/nanopolish MN908947.3	20I (Alpha, V1)	1302.407901	bad	20	31	0	14	10	10044	0	4	C913T,C3267T,C6781T,T6954C,C8074T,G12758T,C14408T,T16176C,A17615G,C23271A,A23403G,T24506G,A28111G,G28280C,A28281T,T28282A,G28881A,G28882A,G28883C,C28977T	11288-11296,21765-21770,21992-21994,23475-23486,28271		N:D3L,N:R203K,N:G204R,N:S235F,ORF1a:T1001I,ORF1a:I2230T,ORF1a:D4165Y,ORF1b:P314L,ORF1b:K1383R,ORF8:Y73C,S:A570D,S:D614G,S:V642I,S:S982A	ORF1a:S3675-,ORF1a:G3676-,ORF1a:F3677-,S:H69-,S:V70-,S:Y144-,S:T638-,S:G639-,S:S640-,S:N641-	1-664,2881-3166,3508-4322,5297-5586,5933-6197,6527-6745,7093-7332,7672-7968,8320-8913,9246-9502,9811-9813,10738-11022,11373-11584,12235-12439,12780-13029,13661-14232,14580-14895,15225-15503,16187-16444,19912-20200,22878-23144,23501-24416,24766-26219,26567-26860,27826-28104,29666-29903		ChinaCDC_N_F:G28881A;G28882A;G28883C,ChinaCDC_N_R:C28977T	89500	0	29903	3000.000000	360.888889	bad	10044	10.000000	0.000000	good	0	24.000000	0.000000	0.000000	good	8.000000		0.000000	good	0		0	0.000000	good		0	0.000000	good
CV181_43_M1_nb46_ru/ARTIC/nanopolish MN908947.3	20I (Alpha, V1)	0.172071	good	32	19	0	21	6	412	0	4	C241T,G625T,C913T,C3037T,C3267T,C5388A,C5986T,T6954C,T11587C,C14408T,C14676T,C15279T,T16176C,C20233T,A23063T,C23271A,A23403G,C23604A,C23709T,T23765G,T24506G,G24914C,C27972T,G28048T,A28111G,G28280C,A28281T,T28282A,G28881A,G28882A,G28883C,C28977T	11288-11296,21765-21770,21992-21994,28271		N:D3L,N:R203K,N:G204R,N:S235F,ORF1a:K120N,ORF1a:T1001I,ORF1a:A1708D,ORF1a:I2230T,ORF1b:P314L,ORF1b:P2256S,ORF8:Q27*,ORF8:R52I,ORF8:Y73C,S:N501Y,S:A570D,S:D614G,S:P681H,S:T716I,S:S735A,S:S982A,S:D1118H	ORF1a:S3675-,ORF1a:G3676-,ORF1a:F3677-,S:H69-,S:V70-,S:Y144-	1-54,16255-16256,19912-20200,29837-29903		ChinaCDC_N_F:G28881A;G28882A;G28883C,ChinaCDC_N_R:C28977T	89496	0	29903	3000.000000	4.148148	good	412	10.000000	0.000000	good	0	24.000000	0.000000	0.000000	good	8.000000		0.000000	good	0		0	0.000000	good		0	0.000000	good
CV181_43_M1_nb46_sa/ARTIC/nanopolish MN908947.3	20I (Alpha, V1)	28.286639	good	31	19	0	21	6	1736	0	4	G625T,C913T,C3037T,C3267T,C5388A,C5986T,T6954C,T11587C,C14408T,C14676T,C15279T,T16176C,C20233T,A23063T,C23271A,A23403G,C23604A,C23709T,T23765G,T24506G,G24914C,C27972T,G28048T,A28111G,G28280C,A28281T,T28282A,G28881A,G28882A,G28883C,C28977T	11288-11296,21765-21770,21992-21994,28271		N:D3L,N:R203K,N:G204R,N:S235F,ORF1a:K120N,ORF1a:T1001I,ORF1a:A1708D,ORF1a:I2230T,ORF1b:P314L,ORF1b:P2256S,ORF8:Q27*,ORF8:R52I,ORF8:Y73C,S:N501Y,S:A570D,S:D614G,S:P681H,S:T716I,S:S735A,S:S982A,S:D1118H	ORF1a:S3675-,ORF1a:G3676-,ORF1a:F3677-,S:H69-,S:V70-,S:Y144-	1-342,7672-7968,9246-9502,13943-13946,19912-20200,29357-29903		ChinaCDC_N_F:G28881A;G28882A;G28883C,ChinaCDC_N_R:C28977T	89500	0	29903	3000.000000	53.185185	mediocre	1736	10.000000	0.000000	good	0	24.000000	0.000000	0.000000	good	8.000000		0.000000	good	0		0	0.000000	good		0	0.000000	good
CV181_43_M1_nb46_fr/ARTIC/nanopolish MN908947.3	20I (Alpha, V1)	0.172071	good	32	19	0	21	6	412	0	4	C241T,G625T,C913T,C3037T,C3267T,C5388A,C5986T,T6954C,T11587C,C14408T,C14676T,C15279T,T16176C,C20233T,A23063T,C23271A,A23403G,C23604A,C23709T,T23765G,T24506G,G24914C,C27972T,G28048T,A28111G,G28280C,A28281T,T28282A,G28881A,G28882A,G28883C,C28977T	11288-11296,21765-21770,21992-21994,28271		N:D3L,N:R203K,N:G204R,N:S235F,ORF1a:K120N,ORF1a:T1001I,ORF1a:A1708D,ORF1a:I2230T,ORF1b:P314L,ORF1b:P2256S,ORF8:Q27*,ORF8:R52I,ORF8:Y73C,S:N501Y,S:A570D,S:D614G,S:P681H,S:T716I,S:S735A,S:S982A,S:D1118H	ORF1a:S3675-,ORF1a:G3676-,ORF1a:F3677-,S:H69-,S:V70-,S:Y144-	1-54,16255-16256,19912-20200,29837-29903		ChinaCDC_N_F:G28881A;G28882A;G28883C,ChinaCDC_N_R:C28977T	89496	0	29903	3000.000000	4.148148	good	412	10.000000	0.000000	good	0	24.000000	0.000000	0.000000	good	8.000000		0.000000	good	0		0	0.000000	good		0	0.000000	good
CV181_43_M1_nb47_ru/ARTIC/nanopolish MN908947.3	20I (Alpha, V1)	1631.860754	bad	18	19	0	10	6	11207	0	0	C913T,C3177T,C3267T,C5986T,T6954C,C7528T,C14408T,C14676T,T16176C,C22450T,A23063T,C23271A,A23403G,G24914C,A28111G,G28280C,A28281T,T28282A	11288-11296,21765-21770,21992-21994,28271		N:D3L,ORF1a:P971L,ORF1a:T1001I,ORF1a:I2230T,ORF1b:P314L,ORF8:Y73C,S:N501Y,S:A570D,S:D614G,S:D1118H	ORF1a:S3675-,ORF1a:G3676-,ORF1a:F3677-,S:H69-,S:V70-,S:Y144-	1-664,1624-1897,2569-3166,3827-4322,5297-5894,7093-7332,7672-7968,8320-8913,9246-10099,10738-11022,11373-11584,12780-13029,13661-13946,15225-15503,16187-16444,17131-17406,18037-18275,19276-19570,19912-20200,21428-21682,22014-22290,23501-24721,25053-25301,25647-25924,26291-26542,27512-28104,28757-29007,29357-29903			89552	0	29903	3000.000000	403.962963	bad	11207	10.000000	0.000000	good	0	24.000000	-2.000000	0.000000	good	6.000000		0.000000	good	0		0	0.000000	good		0	0.000000	good
CV181_43_M1_nb47_fr/ARTIC/nanopolish MN908947.3	20I (Alpha, V1)	1631.860754	bad	18	19	0	10	6	11207	0	0	C913T,C3177T,C3267T,C5986T,T6954C,C7528T,C14408T,C14676T,T16176C,C22450T,A23063T,C23271A,A23403G,G24914C,A28111G,G28280C,A28281T,T28282A	11288-11296,21765-21770,21992-21994,28271		N:D3L,ORF1a:P971L,ORF1a:T1001I,ORF1a:I2230T,ORF1b:P314L,ORF8:Y73C,S:N501Y,S:A570D,S:D614G,S:D1118H	ORF1a:S3675-,ORF1a:G3676-,ORF1a:F3677-,S:H69-,S:V70-,S:Y144-	1-664,1624-1897,2569-3166,3827-4322,5297-5894,7093-7332,7672-7968,8320-8913,9246-10099,10738-11022,11373-11584,12780-13029,13661-13946,15225-15503,16187-16444,17131-17406,18037-18275,19276-19570,19912-20200,21428-21682,22014-22290,23501-24721,25053-25301,25647-25924,26291-26542,27512-28104,28757-29007,29357-29903			89552	0	29903	3000.000000	403.962963	bad	11207	10.000000	0.000000	good	0	24.000000	-2.000000	0.000000	good	6.000000		0.000000	good	0		0	0.000000	good		0	0.000000	good
CV181_43_M1_nb48_fr/ARTIC/nanopolish MN908947.3	20I (Alpha, V1)	10150.189355	bad	3	9	0	2	3	27502	0	0	C3037T,C3177T,T21389C	21765-21770,21992-21994		ORF1a:P971L,ORF1b:L2641S	S:H69-,S:V70-,S:Y144-	1-2205,2569-2850,3184-3482,3827-20496,20868-21104,21428-21682,22014-22290,22627-29903			89655	0	29903	3000.000000	1007.481481	bad	27502	10.000000	0.000000	good	0	24.000000	-5.000000	0.000000	good	3.000000		0.000000	good	0		0	0.000000	good		0	0.000000	good
CV181_43_M1_nb48_ru/ARTIC/nanopolish MN908947.3	20I (Alpha, V1)	10150.189355	bad	3	9	0	2	3	27502	0	0	C3037T,C3177T,T21389C	21765-21770,21992-21994		ORF1a:P971L,ORF1b:L2641S	S:H69-,S:V70-,S:Y144-	1-2205,2569-2850,3184-3482,3827-20496,20868-21104,21428-21682,22014-22290,22627-29903			89655	0	29903	3000.000000	1007.481481	bad	27502	10.000000	0.000000	good	0	24.000000	-5.000000	0.000000	good	3.000000		0.000000	good	0		0	0.000000	good		0	0.000000	good
CV181_43_M1_nb57_sa/ARTIC/nanopolish MN908947.3	20I (Alpha, V1)	1.960000	good	31	19	0	19	6	678	0	4	C241T,C913T,C3037T,C3177T,C3267T,C5388A,C5986T,T6954C,C7528T,C14408T,C14676T,C15279T,T16176C,C22450T,A23063T,C23271A,A23403G,C23604A,C23709T,T24506G,G24914C,C27972T,G28048T,A28111G,G28280C,A28281T,T28282A,G28881A,G28882A,G28883C,C28977T	11288-11296,21765-21770,21992-21994,28271		N:D3L,N:R203K,N:G204R,N:S235F,ORF1a:P971L,ORF1a:T1001I,ORF1a:A1708D,ORF1a:I2230T,ORF1b:P314L,ORF8:Q27*,ORF8:R52I,ORF8:Y73C,S:N501Y,S:A570D,S:D614G,S:P681H,S:T716I,S:S982A,S:D1118H	ORF1a:S3675-,ORF1a:G3676-,ORF1a:F3677-,S:H69-,S:V70-,S:Y144-	1-54,6348,7672-7968,9246-9502,16255-16256,29837-29903		ChinaCDC_N_F:G28881A;G28882A;G28883C,ChinaCDC_N_R:C28977T	89500	0	29903	3000.000000	14.000000	good	678	10.000000	0.000000	good	0	24.000000	-2.000000	0.000000	good	6.000000		0.000000	good	0		0	0.000000	good		0	0.000000	good
CV181_43_M1_nb57_fr/ARTIC/nanopolish MN908947.3	20I (Alpha, V1)	0.000000	good	31	19	0	19	6	125	0	4	C241T,C913T,C3037T,C3177T,C3267T,C5388A,C5986T,T6954C,C7528T,C14408T,C14676T,C15279T,T16176C,C22450T,A23063T,C23271A,A23403G,C23604A,C23709T,T24506G,G24914C,C27972T,G28048T,A28111G,G28280C,A28281T,T28282A,G28881A,G28882A,G28883C,C28977T	11288-11296,21765-21770,21992-21994,28271		N:D3L,N:R203K,N:G204R,N:S235F,ORF1a:P971L,ORF1a:T1001I,ORF1a:A1708D,ORF1a:I2230T,ORF1b:P314L,ORF8:Q27*,ORF8:R52I,ORF8:Y73C,S:N501Y,S:A570D,S:D614G,S:P681H,S:T716I,S:S982A,S:D1118H	ORF1a:S3675-,ORF1a:G3676-,ORF1a:F3677-,S:H69-,S:V70-,S:Y144-	1-54,9811-9812,16255-16256,29837-29903		ChinaCDC_N_F:G28881A;G28882A;G28883C,ChinaCDC_N_R:C28977T	89500	0	29903	3000.000000	0.000000	good	125	10.000000	0.000000	good	0	24.000000	-2.000000	0.000000	good	6.000000		0.000000	good	0		0	0.000000	good		0	0.000000	good
CV181_43_M1_nb57_ru/ARTIC/nanopolish MN908947.3	20I (Alpha, V1)	0.000000	good	31	19	0	19	6	125	0	4	C241T,C913T,C3037T,C3177T,C3267T,C5388A,C5986T,T6954C,C7528T,C14408T,C14676T,C15279T,T16176C,C22450T,A23063T,C23271A,A23403G,C23604A,C23709T,T24506G,G24914C,C27972T,G28048T,A28111G,G28280C,A28281T,T28282A,G28881A,G28882A,G28883C,C28977T	11288-11296,21765-21770,21992-21994,28271		N:D3L,N:R203K,N:G204R,N:S235F,ORF1a:P971L,ORF1a:T1001I,ORF1a:A1708D,ORF1a:I2230T,ORF1b:P314L,ORF8:Q27*,ORF8:R52I,ORF8:Y73C,S:N501Y,S:A570D,S:D614G,S:P681H,S:T716I,S:S982A,S:D1118H	ORF1a:S3675-,ORF1a:G3676-,ORF1a:F3677-,S:H69-,S:V70-,S:Y144-	1-54,9811-9812,16255-16256,29837-29903		ChinaCDC_N_F:G28881A;G28882A;G28883C,ChinaCDC_N_R:C28977T	89500	0	29903	3000.000000	0.000000	good	125	10.000000	0.000000	good	0	24.000000	-2.000000	0.000000	good	6.000000		0.000000	good	0		0	0.000000	good		0	0.000000	good
CV181_43_M1_nb58_ru/ARTIC/nanopolish MN908947.3	20I (Alpha, V1)	202.587778	bad	26	19	0	17	6	4143	0	4	C3037T,C3267T,C5388A,C5822T,C5986T,T6954C,C14408T,C14676T,C15279T,T16176C,A20403G,A23063T,C23271A,A23403G,C23604A,C23709T,T24506G,G24914C,A28111G,G28280C,A28281T,T28282A,G28881A,G28882A,G28883C,C28977T	11288-11296,21765-21770,21992-21994,28271		N:D3L,N:R203K,N:G204R,N:S235F,ORF1a:T1001I,ORF1a:A1708D,ORF1a:L1853F,ORF1a:I2230T,ORF1b:P314L,ORF8:Y73C,S:N501Y,S:A570D,S:D614G,S:P681H,S:T716I,S:S982A,S:D1118H	ORF1a:S3675-,ORF1a:G3676-,ORF1a:F3677-,S:H69-,S:V70-,S:Y144-	1-664,913,3827-4077,7672-7968,9246-9502,10738-11022,11373-11584,12780-13029,13661-13946,16187-16444,23823-24100,25647-25924,27826-28104,29357-29903		ChinaCDC_N_F:G28881A;G28882A;G28883C,ChinaCDC_N_R:C28977T	89520	0	29903	3000.000000	142.333333	bad	4143	10.000000	0.000000	good	0	24.000000	-2.000000	0.000000	good	6.000000		0.000000	good	0		0	0.000000	good		0	0.000000	good
CV181_43_M1_nb58_fr/ARTIC/nanopolish MN908947.3	20I (Alpha, V1)	202.587778	bad	26	19	0	17	6	4143	0	4	C3037T,C3267T,C5388A,C5822T,C5986T,T6954C,C14408T,C14676T,C15279T,T16176C,A20403G,A23063T,C23271A,A23403G,C23604A,C23709T,T24506G,G24914C,A28111G,G28280C,A28281T,T28282A,G28881A,G28882A,G28883C,C28977T	11288-11296,21765-21770,21992-21994,28271		N:D3L,N:R203K,N:G204R,N:S235F,ORF1a:T1001I,ORF1a:A1708D,ORF1a:L1853F,ORF1a:I2230T,ORF1b:P314L,ORF8:Y73C,S:N501Y,S:A570D,S:D614G,S:P681H,S:T716I,S:S982A,S:D1118H	ORF1a:S3675-,ORF1a:G3676-,ORF1a:F3677-,S:H69-,S:V70-,S:Y144-	1-664,913,3827-4077,7672-7968,9246-9502,10738-11022,11373-11584,12780-13029,13661-13946,16187-16444,23823-24100,25647-25924,27826-28104,29357-29903		ChinaCDC_N_F:G28881A;G28882A;G28883C,ChinaCDC_N_R:C28977T	89520	0	29903	3000.000000	142.333333	bad	4143	10.000000	0.000000	good	0	24.000000	-2.000000	0.000000	good	6.000000		0.000000	good	0		0	0.000000	good		0	0.000000	good
CV181_43_M1_nb60_fr/ARTIC/nanopolish MN908947.3	20I (Alpha, V1)	0.000000	good	32	19	0	21	6	121	0	4	C241T,C913T,C1884T,C3037T,C3177T,C3267T,C5388A,C5986T,T6954C,C14408T,C14676T,C15279T,T16176C,A23063T,C23271A,A23403G,C23604A,C23709T,T24506G,G24914C,T25159C,C27972T,G28048T,A28111G,G28280C,A28281T,T28282A,G28881A,G28882A,G28883C,C28977T,G29440T	11288-11296,21765-21770,21992-21994,28271		N:D3L,N:R203K,N:G204R,N:S235F,N:Q389H,ORF1a:A540V,ORF1a:P971L,ORF1a:T1001I,ORF1a:A1708D,ORF1a:I2230T,ORF1b:P314L,ORF8:Q27*,ORF8:R52I,ORF8:Y73C,S:N501Y,S:A570D,S:D614G,S:P681H,S:T716I,S:S982A,S:D1118H	ORF1a:S3675-,ORF1a:G3676-,ORF1a:F3677-,S:H69-,S:V70-,S:Y144-	1-54,29837-29903		ChinaCDC_N_F:G28881A;G28882A;G28883C,ChinaCDC_N_R:C28977T	89496	0	29903	3000.000000	0.000000	good	121	10.000000	0.000000	good	0	24.000000	-1.000000	0.000000	good	7.000000		0.000000	good	0		0	0.000000	good		0	0.000000	good
CV181_43_M1_nb60_sa/ARTIC/nanopolish MN908947.3	20I (Alpha, V1)	84.571866	mediocre	29	19	0	20	6	2783	0	4	C913T,C1884T,C3037T,C3177T,C3267T,C5388A,C5986T,T6954C,C14676T,C15279T,T16176C,A23063T,C23271A,A23403G,C23604A,C23709T,T24506G,G24914C,C27972T,G28048T,A28111G,G28280C,A28281T,T28282A,G28881A,G28882A,G28883C,C28977T,G29440T	11288-11296,21765-21770,21992-21994,28271		N:D3L,N:R203K,N:G204R,N:S235F,N:Q389H,ORF1a:A540V,ORF1a:P971L,ORF1a:T1001I,ORF1a:A1708D,ORF1a:I2230T,ORF8:Q27*,ORF8:R52I,ORF8:Y73C,S:N501Y,S:A570D,S:D614G,S:P681H,S:T716I,S:S982A,S:D1118H	ORF1a:S3675-,ORF1a:G3676-,ORF1a:F3677-,S:H69-,S:V70-,S:Y144-	1-342,7672-7968,9246-9502,10738-11022,13661-13946,14272-14570,25053-25301,25647-25924,26291-26542,29666-29903		ChinaCDC_N_F:G28881A;G28882A;G28883C,ChinaCDC_N_R:C28977T	89508	0	29903	3000.000000	91.962963	mediocre	2783	10.000000	0.000000	good	0	24.000000	-2.000000	0.000000	good	6.000000		0.000000	good	0		0	0.000000	good		0	0.000000	good
CV181_43_M1_nb60_ru/ARTIC/nanopolish MN908947.3	20I (Alpha, V1)	0.000000	good	32	19	0	21	6	121	0	4	C241T,C913T,C1884T,C3037T,C3177T,C3267T,C5388A,C5986T,T6954C,C14408T,C14676T,C15279T,T16176C,A23063T,C23271A,A23403G,C23604A,C23709T,T24506G,G24914C,T25159C,C27972T,G28048T,A28111G,G28280C,A28281T,T28282A,G28881A,G28882A,G28883C,C28977T,G29440T	11288-11296,21765-21770,21992-21994,28271		N:D3L,N:R203K,N:G204R,N:S235F,N:Q389H,ORF1a:A540V,ORF1a:P971L,ORF1a:T1001I,ORF1a:A1708D,ORF1a:I2230T,ORF1b:P314L,ORF8:Q27*,ORF8:R52I,ORF8:Y73C,S:N501Y,S:A570D,S:D614G,S:P681H,S:T716I,S:S982A,S:D1118H	ORF1a:S3675-,ORF1a:G3676-,ORF1a:F3677-,S:H69-,S:V70-,S:Y144-	1-54,29837-29903		ChinaCDC_N_F:G28881A;G28882A;G28883C,ChinaCDC_N_R:C28977T	89496	0	29903	3000.000000	0.000000	good	121	10.000000	0.000000	good	0	24.000000	-1.000000	0.000000	good	7.000000		0.000000	good	0		0	0.000000	good		0	0.000000	good
CV181_43_M1_nb66_fr/ARTIC/nanopolish MN908947.3	20I (Alpha, V1)	75.496790	mediocre	29	19	0	20	6	2646	0	4	C913T,C3037T,C3267T,C5388A,C5986T,T6954C,A10323G,C14408T,C14676T,C15279T,T16176C,A23063T,C23271A,A23403G,C23604A,C23709T,T24506G,G24914C,C27972T,G28048T,A28095T,A28111G,G28280C,A28281T,T28282A,G28881A,G28882A,G28883C,C28977T	11288-11296,21765-21770,21992-21994,28271		N:D3L,N:R203K,N:G204R,N:S235F,ORF1a:T1001I,ORF1a:A1708D,ORF1a:I2230T,ORF1a:K3353R,ORF1b:P314L,ORF8:Q27*,ORF8:R52I,ORF8:K68*,ORF8:Y73C,S:N501Y,S:A570D,S:D614G,S:P681H,S:T716I,S:S982A,S:D1118H	ORF1a:S3675-,ORF1a:G3676-,ORF1a:F3677-,S:H69-,S:V70-,S:Y144-	1-342,6248-6495,7672-7968,8636-8913,9246-9502,10738-11022,13661-13946,14553-14570,15096,19912-20200,25647-25924,29837-29903		ChinaCDC_N_F:G28881A;G28882A;G28883C,ChinaCDC_N_R:C28977T	89508	0	29903	3000.000000	86.888889	mediocre	2646	10.000000	0.000000	good	0	24.000000	-3.000000	0.000000	good	5.000000		0.000000	good	0		0	0.000000	good		0	0.000000	good
CV181_43_M1_nb66_sa/ARTIC/nanopolish MN908947.3	20I (Alpha, V1)	94.665693	mediocre	28	19	0	19	6	2927	0	4	C913T,C3037T,C3267T,C5388A,C5986T,T6954C,A10323G,C14676T,C15279T,T16176C,A23063T,C23271A,A23403G,C23604A,C23709T,T24506G,G24914C,C27972T,G28048T,A28095T,A28111G,G28280C,A28281T,T28282A,G28881A,G28882A,G28883C,C28977T	11288-11296,21765-21770,21992-21994,28271		N:D3L,N:R203K,N:G204R,N:S235F,ORF1a:T1001I,ORF1a:A1708D,ORF1a:I2230T,ORF1a:K3353R,ORF8:Q27*,ORF8:R52I,ORF8:K68*,ORF8:Y73C,S:N501Y,S:A570D,S:D614G,S:P681H,S:T716I,S:S982A,S:D1118H	ORF1a:S3675-,ORF1a:G3676-,ORF1a:F3677-,S:H69-,S:V70-,S:Y144-	1-342,6248-6495,7672-7968,8636-8913,9246-9502,10738-11022,13661-13946,14272-14570,15096,19912-20200,25647-25924,29837-29903		ChinaCDC_N_F:G28881A;G28882A;G28883C,ChinaCDC_N_R:C28977T	89512	0	29903	3000.000000	97.296296	mediocre	2927	10.000000	0.000000	good	0	24.000000	-3.000000	0.000000	good	5.000000		0.000000	good	0		0	0.000000	good		0	0.000000	good
CV181_43_M1_nb66_ru/ARTIC/nanopolish MN908947.3	20I (Alpha, V1)	75.496790	mediocre	29	19	0	20	6	2646	0	4	C913T,C3037T,C3267T,C5388A,C5986T,T6954C,A10323G,C14408T,C14676T,C15279T,T16176C,A23063T,C23271A,A23403G,C23604A,C23709T,T24506G,G24914C,C27972T,G28048T,A28095T,A28111G,G28280C,A28281T,T28282A,G28881A,G28882A,G28883C,C28977T	11288-11296,21765-21770,21992-21994,28271		N:D3L,N:R203K,N:G204R,N:S235F,ORF1a:T1001I,ORF1a:A1708D,ORF1a:I2230T,ORF1a:K3353R,ORF1b:P314L,ORF8:Q27*,ORF8:R52I,ORF8:K68*,ORF8:Y73C,S:N501Y,S:A570D,S:D614G,S:P681H,S:T716I,S:S982A,S:D1118H	ORF1a:S3675-,ORF1a:G3676-,ORF1a:F3677-,S:H69-,S:V70-,S:Y144-	1-342,6248-6495,7672-7968,8636-8913,9246-9502,10738-11022,13661-13946,14553-14570,15096,19912-20200,25647-25924,29837-29903		ChinaCDC_N_F:G28881A;G28882A;G28883C,ChinaCDC_N_R:C28977T	89508	0	29903	3000.000000	86.888889	mediocre	2646	10.000000	0.000000	good	0	24.000000	-3.000000	0.000000	good	5.000000		0.000000	good	0		0	0.000000	good		0	0.000000	good
CV181_43_M1_nb68_fr/ARTIC/nanopolish MN908947.3	20B	10934.187778	bad	3	9	0	0	3	28533	0	0	C5986T,C11339T,T16176C	11288-11296			ORF1a:S3675-,ORF1a:G3676-,ORF1a:F3677-	1-5894,6248-11022,11373-15851,16187-17406,17739-29903			89663	0	29903	3000.000000	1045.666667	bad	28533	10.000000	0.000000	good	0	24.000000	-6.000000	0.000000	good	2.000000		0.000000	good	0		0	0.000000	good		0	0.000000	good
CV181_43_M1_nb68_ru/ARTIC/nanopolish MN908947.3	20B	10934.187778	bad	3	9	0	0	3	28533	0	0	C5986T,C11339T,T16176C	11288-11296			ORF1a:S3675-,ORF1a:G3676-,ORF1a:F3677-	1-5894,6248-11022,11373-15851,16187-17406,17739-29903			89663	0	29903	3000.000000	1045.666667	bad	28533	10.000000	0.000000	good	0	24.000000	-6.000000	0.000000	good	2.000000		0.000000	good	0		0	0.000000	good		0	0.000000	good
CV181_43_M1_nb69_fr/ARTIC/nanopolish MN908947.3	20B	10651.004458	bad	2	0	0	0	0	28165	0	0	C5986T,T16176C					1-5894,6248-6495,6847-15851,16187-16444,16805-18618,18958-29903			89701	0	29903	3000.000000	1032.037037	bad	28165	10.000000	0.000000	good	0	24.000000	-8.000000	0.000000	good	0.000000		0.000000	good	0		0	0.000000	good		0	0.000000	good
CV181_43_M1_nb69_ru/ARTIC/nanopolish MN908947.3	20B	10651.004458	bad	2	0	0	0	0	28165	0	0	C5986T,T16176C					1-5894,6248-6495,6847-15851,16187-16444,16805-18618,18958-29903			89701	0	29903	3000.000000	1032.037037	bad	28165	10.000000	0.000000	good	0	24.000000	-8.000000	0.000000	good	0.000000		0.000000	good	0		0	0.000000	good		0	0.000000	good
CV181_43_M1_nb70_sa/ARTIC/nanopolish MN908947.3	20I (Alpha, V1)	23.828861	good	31	19	0	21	6	1618	0	4	C241T,C913T,C2841T,C3037T,C3267T,C3792T,C5388A,C5826T,C5986T,T6954C,C14408T,C14676T,C15279T,T16176C,A17615G,C18131T,A23063T,C23271A,A23403G,C23604A,C23709T,T24506G,G24914C,A28111G,G28280C,A28281T,T28282A,G28881A,G28882A,G28883C,C28977T	11288-11296,21765-21770,21992-21994,28271		N:D3L,N:R203K,N:G204R,N:S235F,ORF1a:A859V,ORF1a:T1001I,ORF1a:A1176V,ORF1a:A1708D,ORF1a:T1854I,ORF1a:I2230T,ORF1b:P314L,ORF1b:K1383R,ORF1b:T1555I,ORF8:Y73C,S:N501Y,S:A570D,S:D614G,S:P681H,S:T716I,S:S982A,S:D1118H	ORF1a:S3675-,ORF1a:G3676-,ORF1a:F3677-,S:H69-,S:V70-,S:Y144-	1-54,3827-4077,7672-7968,9246-9502,13341-13344,13488,20868-21104,27826-28104,29666-29903		ChinaCDC_N_F:G28881A;G28882A;G28883C,ChinaCDC_N_R:C28977T	89500	0	29903	3000.000000	48.814815	mediocre	1618	10.000000	0.000000	good	0	24.000000	0.000000	0.000000	good	8.000000		0.000000	good	0		0	0.000000	good		0	0.000000	good
CV181_43_M1_nb70_fr/ARTIC/nanopolish MN908947.3	20I (Alpha, V1)	0.173611	good	34	19	0	23	6	122	0	4	C241T,C913T,C2841T,C3037T,C3267T,C3792T,C5388A,C5826T,C5986T,T6954C,C14408T,C14676T,C15279T,T16176C,A17615G,C18131T,A23063T,C23271A,A23403G,C23604A,C23709T,T24506G,G24914C,C27972T,G28048T,A28111G,G28280C,A28281T,T28282A,G28881A,G28882A,G28883C,C28977T,C29784T	11288-11296,21765-21770,21992-21994,28271		N:D3L,N:R203K,N:G204R,N:S235F,ORF1a:A859V,ORF1a:T1001I,ORF1a:A1176V,ORF1a:A1708D,ORF1a:T1854I,ORF1a:I2230T,ORF1b:P314L,ORF1b:K1383R,ORF1b:T1555I,ORF8:Q27*,ORF8:R52I,ORF8:Y73C,S:N501Y,S:A570D,S:D614G,S:P681H,S:T716I,S:S982A,S:D1118H	ORF1a:S3675-,ORF1a:G3676-,ORF1a:F3677-,S:H69-,S:V70-,S:Y144-	1-54,13488,29837-29903		ChinaCDC_N_F:G28881A;G28882A;G28883C,ChinaCDC_N_R:C28977T	89488	0	29903	3000.000000	0.000000	good	122	10.000000	0.000000	good	0	24.000000	1.000000	4.166667	good	9.000000		0.000000	good	0		0	0.000000	good		0	0.000000	good
CV181_43_M1_nb70_ru/ARTIC/nanopolish MN908947.3	20I (Alpha, V1)	0.173611	good	34	19	0	23	6	122	0	4	C241T,C913T,C2841T,C3037T,C3267T,C3792T,C5388A,C5826T,C5986T,T6954C,C14408T,C14676T,C15279T,T16176C,A17615G,C18131T,A23063T,C23271A,A23403G,C23604A,C23709T,T24506G,G24914C,C27972T,G28048T,A28111G,G28280C,A28281T,T28282A,G28881A,G28882A,G28883C,C28977T,C29784T	11288-11296,21765-21770,21992-21994,28271		N:D3L,N:R203K,N:G204R,N:S235F,ORF1a:A859V,ORF1a:T1001I,ORF1a:A1176V,ORF1a:A1708D,ORF1a:T1854I,ORF1a:I2230T,ORF1b:P314L,ORF1b:K1383R,ORF1b:T1555I,ORF8:Q27*,ORF8:R52I,ORF8:Y73C,S:N501Y,S:A570D,S:D614G,S:P681H,S:T716I,S:S982A,S:D1118H	ORF1a:S3675-,ORF1a:G3676-,ORF1a:F3677-,S:H69-,S:V70-,S:Y144-	1-54,13488,29837-29903		ChinaCDC_N_F:G28881A;G28882A;G28883C,ChinaCDC_N_R:C28977T	89488	0	29903	3000.000000	0.000000	good	122	10.000000	0.000000	good	0	24.000000	1.000000	4.166667	good	9.000000		0.000000	good	0		0	0.000000	good		0	0.000000	good
CV181_43_M1_nb71_sa/ARTIC/nanopolish MN908947.3	20I (Alpha, V1)	39.042647	mediocre	30	19	0	21	6	1972	0	4	C3037T,C3267T,C5388A,C5822T,C5986T,T6954C,A7479G,C11094T,C14408T,C14676T,C15279T,T16176C,C18979T,A20403G,G22484A,A23063T,C23271A,A23403G,C23604A,C23709T,T24506G,G24914C,A28111G,G28280C,A28281T,T28282A,G28881A,G28882A,G28883C,C28977T	11288-11296,21765-21770,21992-21994,28271		N:D3L,N:R203K,N:G204R,N:S235F,ORF1a:T1001I,ORF1a:A1708D,ORF1a:L1853F,ORF1a:I2230T,ORF1a:N2405S,ORF1a:A3610V,ORF1b:P314L,ORF1b:H1838Y,ORF8:Y73C,S:V308I,S:N501Y,S:A570D,S:D614G,S:P681H,S:T716I,S:S982A,S:D1118H	ORF1a:S3675-,ORF1a:G3676-,ORF1a:F3677-,S:H69-,S:V70-,S:Y144-	1-342,913,7672-7968,9246-9502,25053-25301,27826-28104,29357-29903		ChinaCDC_N_F:G28881A;G28882A;G28883C,ChinaCDC_N_R:C28977T	89504	0	29903	3000.000000	61.925926	mediocre	1972	10.000000	0.000000	good	0	24.000000	2.000000	8.333333	good	10.000000		0.000000	good	0		0	0.000000	good		0	0.000000	good
CV181_43_M1_nb71_fr/ARTIC/nanopolish MN908947.3	20I (Alpha, V1)	0.694444	good	34	19	0	24	6	122	0	4	C241T,C3037T,C3267T,C5388A,C5822T,C5986T,T6954C,A7479G,C11094T,C14408T,C14676T,C15279T,T16176C,C18979T,A20403G,G22484A,A23063T,C23271A,A23403G,C23604A,C23709T,T24506G,G24914C,C27972T,G28048T,A28095T,A28111G,G28280C,A28281T,T28282A,G28881A,G28882A,G28883C,C28977T	11288-11296,21765-21770,21992-21994,28271		N:D3L,N:R203K,N:G204R,N:S235F,ORF1a:T1001I,ORF1a:A1708D,ORF1a:L1853F,ORF1a:I2230T,ORF1a:N2405S,ORF1a:A3610V,ORF1b:P314L,ORF1b:H1838Y,ORF8:Q27*,ORF8:R52I,ORF8:K68*,ORF8:Y73C,S:V308I,S:N501Y,S:A570D,S:D614G,S:P681H,S:T716I,S:S982A,S:D1118H	ORF1a:S3675-,ORF1a:G3676-,ORF1a:F3677-,S:H69-,S:V70-,S:Y144-	1-54,913,29837-29903		ChinaCDC_N_F:G28881A;G28882A;G28883C,ChinaCDC_N_R:C28977T	89488	0	29903	3000.000000	0.000000	good	122	10.000000	0.000000	good	0	24.000000	2.000000	8.333333	good	10.000000		0.000000	good	0		0	0.000000	good		0	0.000000	good
CV181_43_M1_nb71_ru/ARTIC/nanopolish MN908947.3	20I (Alpha, V1)	0.694444	good	34	19	0	24	6	122	0	4	C241T,C3037T,C3267T,C5388A,C5822T,C5986T,T6954C,A7479G,C11094T,C14408T,C14676T,C15279T,T16176C,C18979T,A20403G,G22484A,A23063T,C23271A,A23403G,C23604A,C23709T,T24506G,G24914C,C27972T,G28048T,A28095T,A28111G,G28280C,A28281T,T28282A,G28881A,G28882A,G28883C,C28977T	11288-11296,21765-21770,21992-21994,28271		N:D3L,N:R203K,N:G204R,N:S235F,ORF1a:T1001I,ORF1a:A1708D,ORF1a:L1853F,ORF1a:I2230T,ORF1a:N2405S,ORF1a:A3610V,ORF1b:P314L,ORF1b:H1838Y,ORF8:Q27*,ORF8:R52I,ORF8:K68*,ORF8:Y73C,S:V308I,S:N501Y,S:A570D,S:D614G,S:P681H,S:T716I,S:S982A,S:D1118H	ORF1a:S3675-,ORF1a:G3676-,ORF1a:F3677-,S:H69-,S:V70-,S:Y144-	1-54,913,29837-29903		ChinaCDC_N_F:G28881A;G28882A;G28883C,ChinaCDC_N_R:C28977T	89488	0	29903	3000.000000	0.000000	good	122	10.000000	0.000000	good	0	24.000000	2.000000	8.333333	good	10.000000		0.000000	good	0		0	0.000000	good		0	0.000000	good
CV181_43_M1_nb72_sa/ARTIC/nanopolish MN908947.3	20I (Alpha, V1)	88.290384	mediocre	28	10	0	17	3	2837	0	4	C241T,C913T,C3037T,C3177T,C3267T,C5388A,C5986T,T6954C,C11020T,C14408T,C14676T,C15279T,T16176C,C17135T,A23063T,C23271A,A23403G,T24506G,G24914C,A28111G,C28146T,G28280C,A28281T,T28282A,G28881A,G28882A,G28883C,C28977T	21765-21770,21992-21994,28271		N:D3L,N:R203K,N:G204R,N:S235F,ORF1a:P971L,ORF1a:T1001I,ORF1a:A1708D,ORF1a:I2230T,ORF1b:P314L,ORF1b:P1223L,ORF8:Y73C,ORF8:P85S,S:N501Y,S:A570D,S:D614G,S:S982A,S:D1118H	S:H69-,S:V70-,S:Y144-	1-54,7672-7968,8320-8619,9246-9502,10438-10688,11049-11331,12780-13344,19484,23501-23812,27826-28104,29666-29903		ChinaCDC_N_F:G28881A;G28882A;G28883C,ChinaCDC_N_R:C28977T	89546	0	29903	3000.000000	93.962963	mediocre	2837	10.000000	0.000000	good	0	24.000000	-2.000000	0.000000	good	6.000000		0.000000	good	0		0	0.000000	good		0	0.000000	good
CV181_43_M1_nb72_ru/ARTIC/nanopolish MN908947.3	20I (Alpha, V1)	0.000000	good	32	19	0	21	6	121	0	4	C241T,C913T,C3037T,C3177T,C3267T,C5388A,C5986T,T6954C,C11020T,C14408T,C14676T,C15279T,T16176C,C17135T,A23063T,C23271A,A23403G,C23604A,C23709T,T24506G,G24914C,C27972T,G28048T,A28111G,C28146T,G28280C,A28281T,T28282A,G28881A,G28882A,G28883C,C28977T	11288-11296,21765-21770,21992-21994,28271		N:D3L,N:R203K,N:G204R,N:S235F,ORF1a:P971L,ORF1a:T1001I,ORF1a:A1708D,ORF1a:I2230T,ORF1b:P314L,ORF1b:P1223L,ORF8:Q27*,ORF8:R52I,ORF8:Y73C,ORF8:P85S,S:N501Y,S:A570D,S:D614G,S:P681H,S:T716I,S:S982A,S:D1118H	ORF1a:S3675-,ORF1a:G3676-,ORF1a:F3677-,S:H69-,S:V70-,S:Y144-	1-54,29837-29903		ChinaCDC_N_F:G28881A;G28882A;G28883C,ChinaCDC_N_R:C28977T	89496	0	29903	3000.000000	0.000000	good	121	10.000000	0.000000	good	0	24.000000	-1.000000	0.000000	good	7.000000		0.000000	good	0		0	0.000000	good		0	0.000000	good
CV181_43_M1_nb72_fr/ARTIC/nanopolish MN908947.3	20I (Alpha, V1)	0.000000	good	32	19	0	21	6	121	0	4	C241T,C913T,C3037T,C3177T,C3267T,C5388A,C5986T,T6954C,C11020T,C14408T,C14676T,C15279T,T16176C,C17135T,A23063T,C23271A,A23403G,C23604A,C23709T,T24506G,G24914C,C27972T,G28048T,A28111G,C28146T,G28280C,A28281T,T28282A,G28881A,G28882A,G28883C,C28977T	11288-11296,21765-21770,21992-21994,28271		N:D3L,N:R203K,N:G204R,N:S235F,ORF1a:P971L,ORF1a:T1001I,ORF1a:A1708D,ORF1a:I2230T,ORF1b:P314L,ORF1b:P1223L,ORF8:Q27*,ORF8:R52I,ORF8:Y73C,ORF8:P85S,S:N501Y,S:A570D,S:D614G,S:P681H,S:T716I,S:S982A,S:D1118H	ORF1a:S3675-,ORF1a:G3676-,ORF1a:F3677-,S:H69-,S:V70-,S:Y144-	1-54,29837-29903		ChinaCDC_N_F:G28881A;G28882A;G28883C,ChinaCDC_N_R:C28977T	89496	0	29903	3000.000000	0.000000	good	121	10.000000	0.000000	good	0	24.000000	-1.000000	0.000000	good	7.000000		0.000000	good	0		0	0.000000	good		0	0.000000	good
CV181_43_M1_nb78_fr/ARTIC/nanopolish MN908947.3	20I (Alpha, V1)	5.987068	good	34	19	0	23	6	951	0	5	C913T,C3037T,C3267T,G4255A,C5388A,C5986T,T6954C,G11507A,G13403A,C14408T,C14676T,C15279T,T16176C,A20180G,G21987T,A22351T,A23063T,C23271A,A23403G,C23604A,C23709T,T24506G,G24914C,G27842T,C27972T,G28048T,A28111G,G28280C,A28281T,T28282A,G28881A,G28882A,G28883C,C28977T	11288-11296,21765-21770,21992-21994,28271		N:D3L,N:R203K,N:G204R,N:S235F,ORF1a:T1001I,ORF1a:A1708D,ORF1a:I2230T,ORF1a:V3748I,ORF1a:G4380S,ORF1b:P314L,ORF1b:Q2238R,ORF7b:W29C,ORF8:Q27*,ORF8:R52I,ORF8:Y73C,S:Y144V,S:N501Y,S:A570D,S:D614G,S:P681H,S:T716I,S:S982A,S:D1118H	ORF1a:S3675-,ORF1a:G3676-,ORF1a:F3677-,S:H69-,S:V70-,S:G142-	1-342,9246-9502,10738-11022,29837-29903		ChinaCDC_N_F:G28881A;G28882A;G28883C,ChinaCDC_N_R:C28977T,ChinaCDC_ORF_P:G13403A	89488	0	29903	3000.000000	24.111111	good	951	10.000000	0.000000	good	0	24.000000	1.000000	4.166667	good	9.000000		0.000000	good	0		0	0.000000	good		0	0.000000	good
CV181_43_M1_nb78_sa/ARTIC/nanopolish MN908947.3	20I (Alpha, V1)	85.701855	mediocre	33	19	0	23	6	2797	0	5	C3037T,C3267T,G4255A,C5388A,C5986T,T6954C,G11507A,G13403A,C14408T,C14676T,C15279T,T16176C,A20180G,G21987T,A22351T,A23063T,C23271A,A23403G,C23604A,C23709T,T24506G,G24914C,G27842T,C27972T,G28048T,A28111G,G28280C,A28281T,T28282A,G28881A,G28882A,G28883C,C28977T	11288-11296,21765-21770,21992-21994,28271		N:D3L,N:R203K,N:G204R,N:S235F,ORF1a:T1001I,ORF1a:A1708D,ORF1a:I2230T,ORF1a:V3748I,ORF1a:G4380S,ORF1b:P314L,ORF1b:Q2238R,ORF7b:W29C,ORF8:Q27*,ORF8:R52I,ORF8:Y73C,S:Y144V,S:N501Y,S:A570D,S:D614G,S:P681H,S:T716I,S:S982A,S:D1118H	ORF1a:S3675-,ORF1a:G3676-,ORF1a:F3677-,S:H69-,S:V70-,S:G142-	1-342,913,9246-9502,10738-11022,13661-13946,16187-16444,22014-22290,23823-24100,25647-25924,27512-27808,29666-29903		ChinaCDC_N_F:G28881A;G28882A;G28883C,ChinaCDC_N_R:C28977T,ChinaCDC_ORF_P:G13403A	89492	0	29903	3000.000000	92.481481	mediocre	2797	10.000000	0.000000	good	0	24.000000	1.000000	4.166667	good	9.000000		0.000000	good	0		0	0.000000	good		0	0.000000	good
CV181_43_M1_nb78_ru/ARTIC/nanopolish MN908947.3	20I (Alpha, V1)	5.987068	good	34	19	0	23	6	951	0	5	C913T,C3037T,C3267T,G4255A,C5388A,C5986T,T6954C,G11507A,G13403A,C14408T,C14676T,C15279T,T16176C,A20180G,G21987T,A22351T,A23063T,C23271A,A23403G,C23604A,C23709T,T24506G,G24914C,G27842T,C27972T,G28048T,A28111G,G28280C,A28281T,T28282A,G28881A,G28882A,G28883C,C28977T	11288-11296,21765-21770,21992-21994,28271		N:D3L,N:R203K,N:G204R,N:S235F,ORF1a:T1001I,ORF1a:A1708D,ORF1a:I2230T,ORF1a:V3748I,ORF1a:G4380S,ORF1b:P314L,ORF1b:Q2238R,ORF7b:W29C,ORF8:Q27*,ORF8:R52I,ORF8:Y73C,S:Y144V,S:N501Y,S:A570D,S:D614G,S:P681H,S:T716I,S:S982A,S:D1118H	ORF1a:S3675-,ORF1a:G3676-,ORF1a:F3677-,S:H69-,S:V70-,S:G142-	1-342,9246-9502,10738-11022,29837-29903		ChinaCDC_N_F:G28881A;G28882A;G28883C,ChinaCDC_N_R:C28977T,ChinaCDC_ORF_P:G13403A	89488	0	29903	3000.000000	24.111111	good	951	10.000000	0.000000	good	0	24.000000	1.000000	4.166667	good	9.000000		0.000000	good	0		0	0.000000	good		0	0.000000	good
CV181_43_M1_nb81_fr/ARTIC/nanopolish MN908947.3	20I (Alpha, V1)	0.173611	good	33	19	0	20	6	121	0	5	C203T,C241T,C913T,C3037T,C3267T,C5388A,C5986T,T6954C,G11507A,C14408T,C14676T,C15279T,C15480T,T16176C,A23063T,C23271A,A23403G,C23481T,C23604A,C23709T,T24506G,G24914C,C25231T,C27972T,G28048T,A28111G,G28280C,A28281T,T28282A,G28881A,G28882A,G28883C,C28977T	11288-11296,21765-21770,21992-21994,28271		N:D3L,N:R203K,N:G204R,N:S235F,ORF1a:T1001I,ORF1a:A1708D,ORF1a:I2230T,ORF1a:V3748I,ORF1b:P314L,ORF8:Q27*,ORF8:R52I,ORF8:Y73C,S:N501Y,S:A570D,S:D614G,S:S640F,S:P681H,S:T716I,S:S982A,S:D1118H	ORF1a:S3675-,ORF1a:G3676-,ORF1a:F3677-,S:H69-,S:V70-,S:Y144-	1-54,29837-29903		Charité_S_RdRp_P:C15480T,ChinaCDC_N_F:G28881A;G28882A;G28883C,ChinaCDC_N_R:C28977T	89492	0	29903	3000.000000	0.000000	good	121	10.000000	0.000000	good	0	24.000000	1.000000	4.166667	good	9.000000		0.000000	good	0		0	0.000000	good		0	0.000000	good
CV181_43_M1_nb81_ru/ARTIC/nanopolish MN908947.3	20I (Alpha, V1)	0.173611	good	33	19	0	20	6	121	0	5	C203T,C241T,C913T,C3037T,C3267T,C5388A,C5986T,T6954C,G11507A,C14408T,C14676T,C15279T,C15480T,T16176C,A23063T,C23271A,A23403G,C23481T,C23604A,C23709T,T24506G,G24914C,C25231T,C27972T,G28048T,A28111G,G28280C,A28281T,T28282A,G28881A,G28882A,G28883C,C28977T	11288-11296,21765-21770,21992-21994,28271		N:D3L,N:R203K,N:G204R,N:S235F,ORF1a:T1001I,ORF1a:A1708D,ORF1a:I2230T,ORF1a:V3748I,ORF1b:P314L,ORF8:Q27*,ORF8:R52I,ORF8:Y73C,S:N501Y,S:A570D,S:D614G,S:S640F,S:P681H,S:T716I,S:S982A,S:D1118H	ORF1a:S3675-,ORF1a:G3676-,ORF1a:F3677-,S:H69-,S:V70-,S:Y144-	1-54,29837-29903		Charité_S_RdRp_P:C15480T,ChinaCDC_N_F:G28881A;G28882A;G28883C,ChinaCDC_N_R:C28977T	89492	0	29903	3000.000000	0.000000	good	121	10.000000	0.000000	good	0	24.000000	1.000000	4.166667	good	9.000000		0.000000	good	0		0	0.000000	good		0	0.000000	good
CV181_43_M1_nb81_sa/ARTIC/nanopolish MN908947.3	20I (Alpha, V1)	18.809890	good	31	19	0	20	6	1471	0	5	C913T,C3037T,C3267T,C5388A,C5986T,T6954C,G11507A,C14408T,C14676T,C15279T,C15480T,T16176C,A23063T,C23271A,A23403G,C23481T,C23604A,C23709T,T24506G,G24914C,C25231T,C27972T,G28048T,A28111G,G28280C,A28281T,T28282A,G28881A,G28882A,G28883C,C28977T	11288-11296,21765-21770,21992-21994,28271		N:D3L,N:R203K,N:G204R,N:S235F,ORF1a:T1001I,ORF1a:A1708D,ORF1a:I2230T,ORF1a:V3748I,ORF1b:P314L,ORF8:Q27*,ORF8:R52I,ORF8:Y73C,S:N501Y,S:A570D,S:D614G,S:S640F,S:P681H,S:T716I,S:S982A,S:D1118H	ORF1a:S3675-,ORF1a:G3676-,ORF1a:F3677-,S:H69-,S:V70-,S:Y144-	1-342,7672-7968,9246-9502,20868-21104,24146-24416,29837-29903		Charité_S_RdRp_P:C15480T,ChinaCDC_N_F:G28881A;G28882A;G28883C,ChinaCDC_N_R:C28977T	89500	0	29903	3000.000000	43.370370	mediocre	1471	10.000000	0.000000	good	0	24.000000	0.000000	0.000000	good	8.000000		0.000000	good	0		0	0.000000	good		0	0.000000	good
CV181_43_M1_nb82_ru/ARTIC/nanopolish MN908947.3	20I (Alpha, V1)	0.165981	good	29	19	0	20	6	410	0	4	C913T,C3037T,C3267T,C5388A,C5986T,T6954C,A10323G,C14408T,C14676T,C15279T,T16176C,A23063T,C23271A,A23403G,C23604A,C23709T,T24506G,G24914C,C27972T,G28048T,A28095T,A28111G,G28280C,A28281T,T28282A,G28881A,G28882A,G28883C,C28977T	11288-11296,21765-21770,21992-21994,28271		N:D3L,N:R203K,N:G204R,N:S235F,ORF1a:T1001I,ORF1a:A1708D,ORF1a:I2230T,ORF1a:K3353R,ORF1b:P314L,ORF8:Q27*,ORF8:R52I,ORF8:K68*,ORF8:Y73C,S:N501Y,S:A570D,S:D614G,S:P681H,S:T716I,S:S982A,S:D1118H	ORF1a:S3675-,ORF1a:G3676-,ORF1a:F3677-,S:H69-,S:V70-,S:Y144-	1-342,15096,29837-29903		ChinaCDC_N_F:G28881A;G28882A;G28883C,ChinaCDC_N_R:C28977T	89508	0	29903	3000.000000	4.074074	good	410	10.000000	0.000000	good	0	24.000000	-3.000000	0.000000	good	5.000000		0.000000	good	0		0	0.000000	good		0	0.000000	good
CV181_43_M1_nb82_fr/ARTIC/nanopolish MN908947.3	20I (Alpha, V1)	0.165981	good	29	19	0	20	6	410	0	4	C913T,C3037T,C3267T,C5388A,C5986T,T6954C,A10323G,C14408T,C14676T,C15279T,T16176C,A23063T,C23271A,A23403G,C23604A,C23709T,T24506G,G24914C,C27972T,G28048T,A28095T,A28111G,G28280C,A28281T,T28282A,G28881A,G28882A,G28883C,C28977T	11288-11296,21765-21770,21992-21994,28271		N:D3L,N:R203K,N:G204R,N:S235F,ORF1a:T1001I,ORF1a:A1708D,ORF1a:I2230T,ORF1a:K3353R,ORF1b:P314L,ORF8:Q27*,ORF8:R52I,ORF8:K68*,ORF8:Y73C,S:N501Y,S:A570D,S:D614G,S:P681H,S:T716I,S:S982A,S:D1118H	ORF1a:S3675-,ORF1a:G3676-,ORF1a:F3677-,S:H69-,S:V70-,S:Y144-	1-342,15096,29837-29903		ChinaCDC_N_F:G28881A;G28882A;G28883C,ChinaCDC_N_R:C28977T	89508	0	29903	3000.000000	4.074074	good	410	10.000000	0.000000	good	0	24.000000	-3.000000	0.000000	good	5.000000		0.000000	good	0		0	0.000000	good		0	0.000000	good
CV181_43_M1_nb82_sa/ARTIC/nanopolish MN908947.3	20I (Alpha, V1)	65.310343	mediocre	30	19	0	20	6	2482	0	4	C913T,C3037T,C3267T,C5388A,C5986T,T6954C,A10323G,C14408T,C14676T,T15096C,C15279T,T16176C,A23063T,C23271A,A23403G,C23604A,C23709T,T24506G,G24914C,C27972T,G28048T,A28095T,A28111G,G28280C,A28281T,T28282A,G28881A,G28882A,G28883C,C28977T	11288-11296,21765-21770,21992-21994,28271		N:D3L,N:R203K,N:G204R,N:S235F,ORF1a:T1001I,ORF1a:A1708D,ORF1a:I2230T,ORF1a:K3353R,ORF1b:P314L,ORF8:Q27*,ORF8:R52I,ORF8:K68*,ORF8:Y73C,S:N501Y,S:A570D,S:D614G,S:P681H,S:T716I,S:S982A,S:D1118H	ORF1a:S3675-,ORF1a:G3676-,ORF1a:F3677-,S:H69-,S:V70-,S:Y144-	1-342,3827-4077,7672-7968,9246-9502,10738-11022,13661-13946,19912-20200,20868-21104,29666-29903		ChinaCDC_N_F:G28881A;G28882A;G28883C,ChinaCDC_N_R:C28977T	89504	0	29903	3000.000000	80.814815	mediocre	2482	10.000000	0.000000	good	0	24.000000	-3.000000	0.000000	good	5.000000		0.000000	good	0		0	0.000000	good		0	0.000000	good
CV181_43_M1_nb83_fr/ARTIC/nanopolish MN908947.3	20I (Alpha, V1)	602.975309	bad	27	10	0	19	3	6930	0	4	C3037T,C3267T,C5388A,C5986T,T6954C,C9693T,C14408T,C15279T,T16176C,G18079T,T18567C,A23063T,C23271A,A23403G,T24506G,G24914C,A27599G,C27972T,G28048T,A28111G,G28280C,A28281T,T28282A,G28881A,G28882A,G28883C,C28977T	11288-11296,28271		N:D3L,N:R203K,N:G204R,N:S235F,ORF1a:T1001I,ORF1a:A1708D,ORF1a:I2230T,ORF1a:A3143V,ORF1b:P314L,ORF1b:V1538L,ORF7a:D69G,ORF8:Q27*,ORF8:R52I,ORF8:Y73C,S:N501Y,S:A570D,S:D614G,S:S982A,S:D1118H	ORF1a:S3675-,ORF1a:G3676-,ORF1a:F3677-	1-664,913,1943-2205,2569-2850,3827-4322,7093-7332,8320-8619,9246-9502,10147-10384,10738-11022,11373-11584,12466-13344,13661-13946,14580-14895,16187-16444,19912-20200,20543-20813,21717-21993,23501-24100,25647-25924,29666-29903		ChinaCDC_N_F:G28881A;G28882A;G28883C,ChinaCDC_N_R:C28977T	89558	0	29903	3000.000000	245.555556	bad	6930	10.000000	0.000000	good	0	24.000000	-2.000000	0.000000	good	6.000000		0.000000	good	0		0	0.000000	good		0	0.000000	good
CV181_43_M1_nb83_ru/ARTIC/nanopolish MN908947.3	20I (Alpha, V1)	602.975309	bad	27	10	0	19	3	6930	0	4	C3037T,C3267T,C5388A,C5986T,T6954C,C9693T,C14408T,C15279T,T16176C,G18079T,T18567C,A23063T,C23271A,A23403G,T24506G,G24914C,A27599G,C27972T,G28048T,A28111G,G28280C,A28281T,T28282A,G28881A,G28882A,G28883C,C28977T	11288-11296,28271		N:D3L,N:R203K,N:G204R,N:S235F,ORF1a:T1001I,ORF1a:A1708D,ORF1a:I2230T,ORF1a:A3143V,ORF1b:P314L,ORF1b:V1538L,ORF7a:D69G,ORF8:Q27*,ORF8:R52I,ORF8:Y73C,S:N501Y,S:A570D,S:D614G,S:S982A,S:D1118H	ORF1a:S3675-,ORF1a:G3676-,ORF1a:F3677-	1-664,913,1943-2205,2569-2850,3827-4322,7093-7332,8320-8619,9246-9502,10147-10384,10738-11022,11373-11584,12466-13344,13661-13946,14580-14895,16187-16444,19912-20200,20543-20813,21717-21993,23501-24100,25647-25924,29666-29903		ChinaCDC_N_F:G28881A;G28882A;G28883C,ChinaCDC_N_R:C28977T	89558	0	29903	3000.000000	245.555556	bad	6930	10.000000	0.000000	good	0	24.000000	-2.000000	0.000000	good	6.000000		0.000000	good	0		0	0.000000	good		0	0.000000	good
CV181_43_M1_nb84_fr/ARTIC/nanopolish MN908947.3	20I (Alpha, V1)	209.122483	bad	33	19	0	19	6	4198	0	6	C913T,C3037T,G3230A,C3267T,G5629T,C5986T,T6274C,T6954C,C11674T,C14408T,C14676T,C15279T,T16176C,T19521C,A23063T,C23271A,A23403G,C23604A,C23709T,T24506G,G24914C,C27972T,G28048T,A28095T,A28111G,G28280C,A28281T,T28282A,G28881A,G28882A,G28883C,C28977T,G29179T	11288-11296,21765-21770,21992-21994,28271		N:D3L,N:R203K,N:G204R,N:S235F,ORF1a:G989S,ORF1a:T1001I,ORF1a:I2230T,ORF1b:P314L,ORF8:Q27*,ORF8:R52I,ORF8:K68*,ORF8:Y73C,S:N501Y,S:A570D,S:D614G,S:P681H,S:T716I,S:S982A,S:D1118H	ORF1a:S3675-,ORF1a:G3676-,ORF1a:F3677-,S:H69-,S:V70-,S:Y144-	1-664,1005-1264,3827-4077,5297-5586,7093-7332,7672-7968,8320-8913,9246-9502,10738-11022,13661-13946,16187-16444,25647-25924,29666-29903		HKU_N_P:G29179T,ChinaCDC_N_F:G28881A;G28882A;G28883C,ChinaCDC_N_R:C28977T,USCDC_N2_F:G29179T	89492	0	29903	3000.000000	144.370370	bad	4198	10.000000	0.000000	good	0	24.000000	2.000000	8.333333	good	10.000000		0.000000	good	0		0	0.000000	good		0	0.000000	good
CV181_43_M1_nb84_ru/ARTIC/nanopolish MN908947.3	20I (Alpha, V1)	209.122483	bad	33	19	0	19	6	4198	0	6	C913T,C3037T,G3230A,C3267T,G5629T,C5986T,T6274C,T6954C,C11674T,C14408T,C14676T,C15279T,T16176C,T19521C,A23063T,C23271A,A23403G,C23604A,C23709T,T24506G,G24914C,C27972T,G28048T,A28095T,A28111G,G28280C,A28281T,T28282A,G28881A,G28882A,G28883C,C28977T,G29179T	11288-11296,21765-21770,21992-21994,28271		N:D3L,N:R203K,N:G204R,N:S235F,ORF1a:G989S,ORF1a:T1001I,ORF1a:I2230T,ORF1b:P314L,ORF8:Q27*,ORF8:R52I,ORF8:K68*,ORF8:Y73C,S:N501Y,S:A570D,S:D614G,S:P681H,S:T716I,S:S982A,S:D1118H	ORF1a:S3675-,ORF1a:G3676-,ORF1a:F3677-,S:H69-,S:V70-,S:Y144-	1-664,1005-1264,3827-4077,5297-5586,7093-7332,7672-7968,8320-8913,9246-9502,10738-11022,13661-13946,16187-16444,25647-25924,29666-29903		HKU_N_P:G29179T,ChinaCDC_N_F:G28881A;G28882A;G28883C,ChinaCDC_N_R:C28977T,USCDC_N2_F:G29179T	89492	0	29903	3000.000000	144.370370	bad	4198	10.000000	0.000000	good	0	24.000000	2.000000	8.333333	good	10.000000		0.000000	good	0		0	0.000000	good		0	0.000000	good
CV181_43_M1_nb90_sa/ARTIC/nanopolish MN908947.3	20I (Alpha, V1)	77.700960	mediocre	28	19	0	16	6	2680	0	4	C241T,C913T,C2453T,C3037T,C3267T,C5388A,C5986T,T6954C,A8512G,C11824T,C14676T,C15279T,T16176C,C23271A,A23403G,C23604A,C23709T,C23802T,T24506G,G24914C,A28111G,G28280C,A28281T,T28282A,G28881A,G28882A,G28883C,C28977T	11288-11296,21765-21770,21992-21994,28271		N:D3L,N:R203K,N:G204R,N:S235F,ORF1a:L730F,ORF1a:T1001I,ORF1a:A1708D,ORF1a:I2230T,ORF8:Y73C,S:A570D,S:D614G,S:P681H,S:T716I,S:T747I,S:S982A,S:D1118H	ORF1a:S3675-,ORF1a:G3676-,ORF1a:F3677-,S:H69-,S:V70-,S:Y144-	1-54,7672-7968,9246-9502,13075-13344,14272-14570,17756,20868-21104,22878-23144,25053-25301,26291-26542,27972,28048,28443-28699,29666-29903		ChinaCDC_N_F:G28881A;G28882A;G28883C,ChinaCDC_N_R:C28977T	89512	0	29903	3000.000000	88.148148	mediocre	2680	10.000000	0.000000	good	0	24.000000	-1.000000	0.000000	good	7.000000		0.000000	good	0		0	0.000000	good		0	0.000000	good
CV181_43_M1_nb90_fr/ARTIC/nanopolish MN908947.3	20I (Alpha, V1)	0.000000	good	33	19	0	21	6	121	0	4	C241T,C913T,C2453T,C3037T,C3267T,C5388A,C5986T,T6954C,A8512G,C11824T,A13308G,C14408T,C14676T,C15279T,T16176C,A23063T,C23271A,A23403G,C23604A,C23709T,C23802T,T24506G,G24914C,C27972T,G28048T,A28111G,G28280C,A28281T,T28282A,G28881A,G28882A,G28883C,C28977T	11288-11296,21765-21770,21992-21994,28271		N:D3L,N:R203K,N:G204R,N:S235F,ORF1a:L730F,ORF1a:T1001I,ORF1a:A1708D,ORF1a:I2230T,ORF1a:K4348R,ORF1b:P314L,ORF8:Q27*,ORF8:R52I,ORF8:Y73C,S:N501Y,S:A570D,S:D614G,S:P681H,S:T716I,S:T747I,S:S982A,S:D1118H	ORF1a:S3675-,ORF1a:G3676-,ORF1a:F3677-,S:H69-,S:V70-,S:Y144-	1-54,29837-29903		ChinaCDC_N_F:G28881A;G28882A;G28883C,ChinaCDC_N_R:C28977T	89492	0	29903	3000.000000	0.000000	good	121	10.000000	0.000000	good	0	24.000000	0.000000	0.000000	good	8.000000		0.000000	good	0		0	0.000000	good		0	0.000000	good
CV181_43_M1_nb90_ru/ARTIC/nanopolish MN908947.3	20I (Alpha, V1)	0.000000	good	33	19	0	21	6	121	0	4	C241T,C913T,C2453T,C3037T,C3267T,C5388A,C5986T,T6954C,A8512G,C11824T,A13308G,C14408T,C14676T,C15279T,T16176C,A23063T,C23271A,A23403G,C23604A,C23709T,C23802T,T24506G,G24914C,C27972T,G28048T,A28111G,G28280C,A28281T,T28282A,G28881A,G28882A,G28883C,C28977T	11288-11296,21765-21770,21992-21994,28271		N:D3L,N:R203K,N:G204R,N:S235F,ORF1a:L730F,ORF1a:T1001I,ORF1a:A1708D,ORF1a:I2230T,ORF1a:K4348R,ORF1b:P314L,ORF8:Q27*,ORF8:R52I,ORF8:Y73C,S:N501Y,S:A570D,S:D614G,S:P681H,S:T716I,S:T747I,S:S982A,S:D1118H	ORF1a:S3675-,ORF1a:G3676-,ORF1a:F3677-,S:H69-,S:V70-,S:Y144-	1-54,29837-29903		ChinaCDC_N_F:G28881A;G28882A;G28883C,ChinaCDC_N_R:C28977T	89492	0	29903	3000.000000	0.000000	good	121	10.000000	0.000000	good	0	24.000000	0.000000	0.000000	good	8.000000		0.000000	good	0		0	0.000000	good		0	0.000000	good
CV181_43_M1_nb92_ru/ARTIC/nanopolish MN908947.3	20I (Alpha, V1)	0.000000	good	31	19	0	20	6	121	0	4	C241T,C913T,C3037T,C3267T,C5388A,C5986T,T6954C,A10323G,C14408T,C14676T,T15096C,C15279T,T16176C,A23063T,C23271A,A23403G,C23604A,C23709T,T24506G,G24914C,C27972T,G28048T,A28095T,A28111G,G28280C,A28281T,T28282A,G28881A,G28882A,G28883C,C28977T	11288-11296,21765-21770,21992-21994,28271		N:D3L,N:R203K,N:G204R,N:S235F,ORF1a:T1001I,ORF1a:A1708D,ORF1a:I2230T,ORF1a:K3353R,ORF1b:P314L,ORF8:Q27*,ORF8:R52I,ORF8:K68*,ORF8:Y73C,S:N501Y,S:A570D,S:D614G,S:P681H,S:T716I,S:S982A,S:D1118H	ORF1a:S3675-,ORF1a:G3676-,ORF1a:F3677-,S:H69-,S:V70-,S:Y144-	1-54,29837-29903		ChinaCDC_N_F:G28881A;G28882A;G28883C,ChinaCDC_N_R:C28977T	89500	0	29903	3000.000000	0.000000	good	121	10.000000	0.000000	good	0	24.000000	-3.000000	0.000000	good	5.000000		0.000000	good	0		0	0.000000	good		0	0.000000	good
CV181_43_M1_nb92_sa/ARTIC/nanopolish MN908947.3	20I (Alpha, V1)	16.870796	good	30	19	0	20	6	1409	0	4	C913T,C3037T,C3267T,C5388A,C5986T,T6954C,A10323G,C14408T,C14676T,T15096C,C15279T,T16176C,A23063T,C23271A,A23403G,C23604A,C23709T,T24506G,G24914C,C27972T,G28048T,A28095T,A28111G,G28280C,A28281T,T28282A,G28881A,G28882A,G28883C,C28977T	11288-11296,21765-21770,21992-21994,28271		N:D3L,N:R203K,N:G204R,N:S235F,ORF1a:T1001I,ORF1a:A1708D,ORF1a:I2230T,ORF1a:K3353R,ORF1b:P314L,ORF8:Q27*,ORF8:R52I,ORF8:K68*,ORF8:Y73C,S:N501Y,S:A570D,S:D614G,S:P681H,S:T716I,S:S982A,S:D1118H	ORF1a:S3675-,ORF1a:G3676-,ORF1a:F3677-,S:H69-,S:V70-,S:Y144-	1-342,3827-4077,7672-7968,9246-9502,13924-13946,19484,29666-29903		ChinaCDC_N_F:G28881A;G28882A;G28883C,ChinaCDC_N_R:C28977T	89504	0	29903	3000.000000	41.074074	mediocre	1409	10.000000	0.000000	good	0	24.000000	-3.000000	0.000000	good	5.000000		0.000000	good	0		0	0.000000	good		0	0.000000	good
CV181_43_M1_nb92_fr/ARTIC/nanopolish MN908947.3	20I (Alpha, V1)	0.000000	good	31	19	0	20	6	121	0	4	C241T,C913T,C3037T,C3267T,C5388A,C5986T,T6954C,A10323G,C14408T,C14676T,T15096C,C15279T,T16176C,A23063T,C23271A,A23403G,C23604A,C23709T,T24506G,G24914C,C27972T,G28048T,A28095T,A28111G,G28280C,A28281T,T28282A,G28881A,G28882A,G28883C,C28977T	11288-11296,21765-21770,21992-21994,28271		N:D3L,N:R203K,N:G204R,N:S235F,ORF1a:T1001I,ORF1a:A1708D,ORF1a:I2230T,ORF1a:K3353R,ORF1b:P314L,ORF8:Q27*,ORF8:R52I,ORF8:K68*,ORF8:Y73C,S:N501Y,S:A570D,S:D614G,S:P681H,S:T716I,S:S982A,S:D1118H	ORF1a:S3675-,ORF1a:G3676-,ORF1a:F3677-,S:H69-,S:V70-,S:Y144-	1-54,29837-29903		ChinaCDC_N_F:G28881A;G28882A;G28883C,ChinaCDC_N_R:C28977T	89500	0	29903	3000.000000	0.000000	good	121	10.000000	0.000000	good	0	24.000000	-3.000000	0.000000	good	5.000000		0.000000	good	0		0	0.000000	good		0	0.000000	good
CV181_43_M1_nb93_fr/ARTIC/nanopolish MN908947.3	20I (Alpha, V1)	0.000000	good	31	19	0	20	6	294	0	4	C241T,C913T,C3037T,C3267T,C5388A,C5986T,T6954C,A10323G,C14408T,C14676T,T15096C,C15279T,T16176C,A23063T,C23271A,A23403G,C23604A,C23709T,T24506G,G24914C,C27972T,G28048T,A28095T,A28111G,G28280C,A28281T,T28282A,G28881A,G28882A,G28883C,C28977T	11288-11296,21765-21770,21992-21994,28271		N:D3L,N:R203K,N:G204R,N:S235F,ORF1a:T1001I,ORF1a:A1708D,ORF1a:I2230T,ORF1a:K3353R,ORF1b:P314L,ORF8:Q27*,ORF8:R52I,ORF8:K68*,ORF8:Y73C,S:N501Y,S:A570D,S:D614G,S:P681H,S:T716I,S:S982A,S:D1118H	ORF1a:S3675-,ORF1a:G3676-,ORF1a:F3677-,S:H69-,S:V70-,S:Y144-	1-54,16255-16256,29666-29903		ChinaCDC_N_F:G28881A;G28882A;G28883C,ChinaCDC_N_R:C28977T	89500	0	29903	3000.000000	0.000000	good	294	10.000000	0.000000	good	0	24.000000	-3.000000	0.000000	good	5.000000		0.000000	good	0		0	0.000000	good		0	0.000000	good
CV181_43_M1_nb93_sa/ARTIC/nanopolish MN908947.3	20I (Alpha, V1)	69.567956	mediocre	25	19	0	16	6	2552	0	4	C3037T,C3267T,C5388A,C5986T,T6954C,A10323G,C14676T,T15096C,C15279T,T16176C,A23063T,C23271A,A23403G,C23604A,C23709T,T24506G,G24914C,A28111G,G28280C,A28281T,T28282A,G28881A,G28882A,G28883C,C28977T	11288-11296,21765-21770,21992-21994,28271		N:D3L,N:R203K,N:G204R,N:S235F,ORF1a:T1001I,ORF1a:A1708D,ORF1a:I2230T,ORF1a:K3353R,ORF8:Y73C,S:N501Y,S:A570D,S:D614G,S:P681H,S:T716I,S:S982A,S:D1118H	ORF1a:S3675-,ORF1a:G3676-,ORF1a:F3677-,S:H69-,S:V70-,S:Y144-	1-342,913,7672-7968,9246-9502,10738-11022,13661-13946,14272-14570,16187-16444,27826-28104,29656-29903		ChinaCDC_N_F:G28881A;G28882A;G28883C,ChinaCDC_N_R:C28977T	89524	0	29903	3000.000000	83.407407	mediocre	2552	10.000000	0.000000	good	0	24.000000	-3.000000	0.000000	good	5.000000		0.000000	good	0		0	0.000000	good		0	0.000000	good
CV181_43_M1_nb93_ru/ARTIC/nanopolish MN908947.3	20I (Alpha, V1)	0.000000	good	31	19	0	20	6	294	0	4	C241T,C913T,C3037T,C3267T,C5388A,C5986T,T6954C,A10323G,C14408T,C14676T,T15096C,C15279T,T16176C,A23063T,C23271A,A23403G,C23604A,C23709T,T24506G,G24914C,C27972T,G28048T,A28095T,A28111G,G28280C,A28281T,T28282A,G28881A,G28882A,G28883C,C28977T	11288-11296,21765-21770,21992-21994,28271		N:D3L,N:R203K,N:G204R,N:S235F,ORF1a:T1001I,ORF1a:A1708D,ORF1a:I2230T,ORF1a:K3353R,ORF1b:P314L,ORF8:Q27*,ORF8:R52I,ORF8:K68*,ORF8:Y73C,S:N501Y,S:A570D,S:D614G,S:P681H,S:T716I,S:S982A,S:D1118H	ORF1a:S3675-,ORF1a:G3676-,ORF1a:F3677-,S:H69-,S:V70-,S:Y144-	1-54,16255-16256,29666-29903		ChinaCDC_N_F:G28881A;G28882A;G28883C,ChinaCDC_N_R:C28977T	89500	0	29903	3000.000000	0.000000	good	294	10.000000	0.000000	good	0	24.000000	-3.000000	0.000000	good	5.000000		0.000000	good	0		0	0.000000	good		0	0.000000	good
CV181_43_M1_nb95_ru/ARTIC/nanopolish MN908947.3	20I (Alpha, V1)	0.694444	good	35	19	0	22	6	121	0	4	C241T,C913T,C1150T,C2973T,C3037T,C3267T,C5388A,C5986T,T6954C,G10193A,A10195T,C14408T,C14676T,C15279T,T16176C,C18377T,A23063T,C23271A,A23403G,C23604A,C23709T,T24506G,G24914C,C26681T,C27972T,G28048T,A28111G,G28280C,A28281T,T28282A,G28378A,G28881A,G28882A,G28883C,C28977T	11288-11296,21765-21770,21992-21994,28271		N:D3L,N:R203K,N:G204R,N:S235F,ORF1a:A903V,ORF1a:T1001I,ORF1a:A1708D,ORF1a:I2230T,ORF1a:E3310N,ORF1b:P314L,ORF1b:T1637I,ORF8:Q27*,ORF8:R52I,ORF8:Y73C,ORF9b:R32H,S:N501Y,S:A570D,S:D614G,S:P681H,S:T716I,S:S982A,S:D1118H	ORF1a:S3675-,ORF1a:G3676-,ORF1a:F3677-,S:H69-,S:V70-,S:Y144-	1-54,29837-29903		ChinaCDC_N_F:G28881A;G28882A;G28883C,ChinaCDC_N_R:C28977T	89484	0	29903	3000.000000	0.000000	good	121	10.000000	0.000000	good	0	24.000000	2.000000	8.333333	good	10.000000		0.000000	good	0		0	0.000000	good		0	0.000000	good
CV181_43_M1_nb95_sa/ARTIC/nanopolish MN908947.3	20I (Alpha, V1)	57.501372	mediocre	33	19	0	21	6	2335	0	4	C241T,C1150T,C2973T,C3037T,C3267T,C5388A,C5986T,T6954C,G10193A,A10195T,C14676T,C15279T,T16176C,C18377T,A23063T,C23271A,A23403G,C23604A,C23709T,T24506G,G24914C,C26681T,C27972T,G28048T,A28111G,G28280C,A28281T,T28282A,G28378A,G28881A,G28882A,G28883C,C28977T	11288-11296,21765-21770,21992-21994,28271		N:D3L,N:R203K,N:G204R,N:S235F,ORF1a:A903V,ORF1a:T1001I,ORF1a:A1708D,ORF1a:I2230T,ORF1a:E3310N,ORF1b:T1637I,ORF8:Q27*,ORF8:R52I,ORF8:Y73C,ORF9b:R32H,S:N501Y,S:A570D,S:D614G,S:P681H,S:T716I,S:S982A,S:D1118H	ORF1a:S3675-,ORF1a:G3676-,ORF1a:F3677-,S:H69-,S:V70-,S:Y144-	1-54,913,3827-4077,7672-7968,9246-9502,12780-13051,13661-13946,14272-14570,19912-20200,24146-24206,24387-24416,29666-29903		ChinaCDC_N_F:G28881A;G28882A;G28883C,ChinaCDC_N_R:C28977T	89492	0	29903	3000.000000	75.370370	mediocre	2335	10.000000	0.000000	good	0	24.000000	2.000000	8.333333	good	10.000000		0.000000	good	0		0	0.000000	good		0	0.000000	good
CV181_43_M1_nb95_fr/ARTIC/nanopolish MN908947.3	20I (Alpha, V1)	0.694444	good	35	19	0	22	6	121	0	4	C241T,C913T,C1150T,C2973T,C3037T,C3267T,C5388A,C5986T,T6954C,G10193A,A10195T,C14408T,C14676T,C15279T,T16176C,C18377T,A23063T,C23271A,A23403G,C23604A,C23709T,T24506G,G24914C,C26681T,C27972T,G28048T,A28111G,G28280C,A28281T,T28282A,G28378A,G28881A,G28882A,G28883C,C28977T	11288-11296,21765-21770,21992-21994,28271		N:D3L,N:R203K,N:G204R,N:S235F,ORF1a:A903V,ORF1a:T1001I,ORF1a:A1708D,ORF1a:I2230T,ORF1a:E3310N,ORF1b:P314L,ORF1b:T1637I,ORF8:Q27*,ORF8:R52I,ORF8:Y73C,ORF9b:R32H,S:N501Y,S:A570D,S:D614G,S:P681H,S:T716I,S:S982A,S:D1118H	ORF1a:S3675-,ORF1a:G3676-,ORF1a:F3677-,S:H69-,S:V70-,S:Y144-	1-54,29837-29903		ChinaCDC_N_F:G28881A;G28882A;G28883C,ChinaCDC_N_R:C28977T	89484	0	29903	3000.000000	0.000000	good	121	10.000000	0.000000	good	0	24.000000	2.000000	8.333333	good	10.000000		0.000000	good	0		0	0.000000	good		0	0.000000	good
CV181_43_M1_nb96_sa/ARTIC/nanopolish MN908947.3	20I (Alpha, V1)	137.931975	bad	30	67	0	19	3	3471	0	4	C913T,C2142T,C3037T,C3267T,C5388A,C5986T,T6954C,T13602C,C14408T,C14478T,C14676T,C15279T,T16176C,A23063T,C23271A,A23403G,C23604A,C23709T,T24506G,G24914C,C27972T,G28048T,A28111G,G28280C,A28281T,T28282A,G28881A,G28882A,G28883C,C28977T	21765-21770,21992-21994,27406-27462,28271		N:D3L,N:R203K,N:G204R,N:S235F,ORF1a:P626L,ORF1a:T1001I,ORF1a:A1708D,ORF1a:I2230T,ORF1b:P314L,ORF8:Q27*,ORF8:R52I,ORF8:Y73C,S:N501Y,S:A570D,S:D614G,S:P681H,S:T716I,S:S982A,S:D1118H	S:H69-,S:V70-,S:Y144-	1-342,3827-4077,7672-7968,8636-8913,9246-9502,10738-11331,13661-13946,16187-16444,19912-20200,21428-21682,27512-27808,29837-29903		ChinaCDC_N_F:G28881A;G28882A;G28883C,ChinaCDC_N_R:C28977T	89360	0	29903	3000.000000	117.444444	bad	3471	10.000000	0.000000	good	0	24.000000	-1.000000	0.000000	good	7.000000		0.000000	good	0		0	0.000000	good		0	0.000000	good
CV181_43_M1_nb96_fr/ARTIC/nanopolish MN908947.3	20I (Alpha, V1)	59.747174	mediocre	30	67	0	23	22	2387	0	4	C913T,C2142T,C3037T,C3267T,C5388A,C5986T,T6954C,T13602C,C14408T,C14478T,C14676T,C15279T,T16176C,A23063T,C23271A,A23403G,C23604A,C23709T,T24506G,G24914C,C27972T,G28048T,A28111G,G28280C,A28281T,T28282A,G28881A,G28882A,G28883C,C28977T	21765-21770,21992-21994,27406-27462,28271		N:D3L,N:R203K,N:G204R,N:S235F,ORF1a:P626L,ORF1a:T1001I,ORF1a:A1708D,ORF1a:I2230T,ORF1b:P314L,ORF7a:Y20M,ORF7a:Q21K,ORF7a:E22I,ORF7a:C23I,ORF8:Q27*,ORF8:R52I,ORF8:Y73C,S:N501Y,S:A570D,S:D614G,S:P681H,S:T716I,S:S982A,S:D1118H	ORF7a:M1-,ORF7a:K2-,ORF7a:I3-,ORF7a:I4-,ORF7a:L5-,ORF7a:F6-,ORF7a:L7-,ORF7a:A8-,ORF7a:L9-,ORF7a:I10-,ORF7a:T11-,ORF7a:L12-,ORF7a:A13-,ORF7a:T14-,ORF7a:C15-,ORF7a:E16-,ORF7a:L17-,ORF7a:Y18-,ORF7a:H19-,S:H69-,S:V70-,S:Y144-	1-342,7672-7968,9246-9502,10738-11331,13661-13946,19912-20200,21428-21682,29837-29903		ChinaCDC_N_F:G28881A;G28882A;G28883C,ChinaCDC_N_R:C28977T	89360	0	29903	3000.000000	77.296296	mediocre	2387	10.000000	0.000000	good	0	24.000000	-1.000000	0.000000	good	7.000000		0.000000	good	0		0	0.000000	good		0	0.000000	good
CV181_43_M1_nb96_ru/ARTIC/nanopolish MN908947.3	20I (Alpha, V1)	59.747174	mediocre	30	67	0	23	22	2387	0	4	C913T,C2142T,C3037T,C3267T,C5388A,C5986T,T6954C,T13602C,C14408T,C14478T,C14676T,C15279T,T16176C,A23063T,C23271A,A23403G,C23604A,C23709T,T24506G,G24914C,C27972T,G28048T,A28111G,G28280C,A28281T,T28282A,G28881A,G28882A,G28883C,C28977T	21765-21770,21992-21994,27406-27462,28271		N:D3L,N:R203K,N:G204R,N:S235F,ORF1a:P626L,ORF1a:T1001I,ORF1a:A1708D,ORF1a:I2230T,ORF1b:P314L,ORF7a:Y20M,ORF7a:Q21K,ORF7a:E22I,ORF7a:C23I,ORF8:Q27*,ORF8:R52I,ORF8:Y73C,S:N501Y,S:A570D,S:D614G,S:P681H,S:T716I,S:S982A,S:D1118H	ORF7a:M1-,ORF7a:K2-,ORF7a:I3-,ORF7a:I4-,ORF7a:L5-,ORF7a:F6-,ORF7a:L7-,ORF7a:A8-,ORF7a:L9-,ORF7a:I10-,ORF7a:T11-,ORF7a:L12-,ORF7a:A13-,ORF7a:T14-,ORF7a:C15-,ORF7a:E16-,ORF7a:L17-,ORF7a:Y18-,ORF7a:H19-,S:H69-,S:V70-,S:Y144-	1-342,7672-7968,9246-9502,10738-11331,13661-13946,19912-20200,21428-21682,29837-29903		ChinaCDC_N_F:G28881A;G28882A;G28883C,ChinaCDC_N_R:C28977T	89360	0	29903	3000.000000	77.296296	mediocre	2387	10.000000	0.000000	good	0	24.000000	-1.000000	0.000000	good	7.000000		0.000000	good	0		0	0.000000	good		0	0.000000	good
CV182_75_M1_nb01_ru/ARTIC/nanopolish MN908947.3	20I (Alpha, V1)	5.171413	good	33	19	0	20	6	914	0	4	G199T,C241T,C913T,C2453T,C3037T,C3267T,C5388A,C5986T,T6954C,C14408T,C14676T,C15279T,C15720T,T16176C,C19320T,A23063T,C23271A,A23403G,C23604A,C23709T,T24506G,G24914C,C27972T,G28048T,A28111G,G28280C,A28281T,T28282A,G28396A,G28881A,G28882A,G28883C,C28977T	11288-11296,21765-21770,21992-21994,28271		N:D3L,N:R203K,N:G204R,N:S235F,ORF1a:L730F,ORF1a:T1001I,ORF1a:A1708D,ORF1a:I2230T,ORF1b:P314L,ORF8:Q27*,ORF8:R52I,ORF8:Y73C,ORF9b:G38D,S:N501Y,S:A570D,S:D614G,S:P681H,S:T716I,S:S982A,S:D1118H	ORF1a:S3675-,ORF1a:G3676-,ORF1a:F3677-,S:H69-,S:V70-,S:Y144-	1-54,9026-9027,16255-16256,27191-27808,29666-29903		ChinaCDC_N_F:G28881A;G28882A;G28883C,ChinaCDC_N_R:C28977T	89492	0	29903	3000.000000	22.740741	good	914	10.000000	0.000000	good	0	24.000000	0.000000	0.000000	good	8.000000		0.000000	good	0		0	0.000000	good		0	0.000000	good
CV182_75_M1_nb01_sa/ARTIC/nanopolish MN908947.3	20I (Alpha, V1)	97.497339	mediocre	31	19	0	19	6	2966	0	4	G199T,C241T,C913T,C2453T,C3037T,C3267T,C5388A,C5986T,T6954C,C14408T,C14676T,C15279T,C15720T,T16176C,C23271A,A23403G,C23604A,C23709T,T24506G,G24914C,C27972T,G28048T,A28111G,G28280C,A28281T,T28282A,G28396A,G28881A,G28882A,G28883C,C28977T	11288-11296,21765-21770,21992-21994,28271		N:D3L,N:R203K,N:G204R,N:S235F,ORF1a:L730F,ORF1a:T1001I,ORF1a:A1708D,ORF1a:I2230T,ORF1b:P314L,ORF8:Q27*,ORF8:R52I,ORF8:Y73C,ORF9b:G38D,S:A570D,S:D614G,S:P681H,S:T716I,S:S982A,S:D1118H	ORF1a:S3675-,ORF1a:G3676-,ORF1a:F3677-,S:H69-,S:V70-,S:Y144-	1-54,2569-2850,7093-7332,9026-9027,13364-13625,19276-19570,21147-21386,22325-22542,22878-23144,25970-26219,27191-27808,29666-29903		ChinaCDC_N_F:G28881A;G28882A;G28883C,ChinaCDC_N_R:C28977T	89500	0	29903	3000.000000	98.740741	mediocre	2966	10.000000	0.000000	good	0	24.000000	-1.000000	0.000000	good	7.000000		0.000000	good	0		0	0.000000	good		0	0.000000	good
CV182_75_M1_nb01_fr/ARTIC/nanopolish MN908947.3	20I (Alpha, V1)	2.841389	good	34	19	0	20	6	741	0	4	G199T,C241T,C913T,C2453T,C3037T,C3267T,C5388A,C5986T,T6954C,C14408T,C14676T,C15279T,C15720T,T16176C,C19320T,A23063T,C23271A,A23403G,C23604A,C23709T,T24506G,G24914C,C27972T,G28048T,A28111G,G28280C,A28281T,T28282A,G28396A,G28881A,G28882A,G28883C,C28977T,G29779T	11288-11296,21765-21770,21992-21994,28271		N:D3L,N:R203K,N:G204R,N:S235F,ORF1a:L730F,ORF1a:T1001I,ORF1a:A1708D,ORF1a:I2230T,ORF1b:P314L,ORF8:Q27*,ORF8:R52I,ORF8:Y73C,ORF9b:G38D,S:N501Y,S:A570D,S:D614G,S:P681H,S:T716I,S:S982A,S:D1118H	ORF1a:S3675-,ORF1a:G3676-,ORF1a:F3677-,S:H69-,S:V70-,S:Y144-	1-54,9026-9027,27191-27808,29837-29903		ChinaCDC_N_F:G28881A;G28882A;G28883C,ChinaCDC_N_R:C28977T	89488	0	29903	3000.000000	16.333333	good	741	10.000000	0.000000	good	0	24.000000	1.000000	4.166667	good	9.000000		0.000000	good	0		0	0.000000	good		0	0.000000	good
CV182_75_M1_nb02_sa/ARTIC/nanopolish MN908947.3	20I (Alpha, V1)	16.598080	good	31	19	0	20	6	1400	0	4	C241T,G463A,C913T,C3037T,C3177T,C3267T,C5388A,C5986T,T6954C,C14408T,C14676T,C15279T,T16176C,C18698T,C23271A,A23403G,C23604A,C23709T,T24506G,G24914C,C27972T,G28048T,A28111G,G28280C,A28281T,T28282A,G28881A,G28882A,G28883C,C28977T,C29445T	11288-11296,21765-21770,21992-21994,28271		N:D3L,N:R203K,N:G204R,N:S235F,N:T391I,ORF1a:P971L,ORF1a:T1001I,ORF1a:A1708D,ORF1a:I2230T,ORF1b:P314L,ORF1b:A1744V,ORF8:Q27*,ORF8:R52I,ORF8:Y73C,S:A570D,S:D614G,S:P681H,S:T716I,S:S982A,S:D1118H	ORF1a:S3675-,ORF1a:G3676-,ORF1a:F3677-,S:H69-,S:V70-,S:Y144-	1-54,7672-7968,19276-19570,22325-22542,23063,27512-27808,29666-29903		ChinaCDC_N_F:G28881A;G28882A;G28883C,ChinaCDC_N_R:C28977T	89500	0	29903	3000.000000	40.740741	mediocre	1400	10.000000	0.000000	good	0	24.000000	-1.000000	0.000000	good	7.000000		0.000000	good	0		0	0.000000	good		0	0.000000	good
CV182_75_M1_nb02_ru/ARTIC/nanopolish MN908947.3	20I (Alpha, V1)	0.000000	good	32	19	0	21	6	123	0	4	C241T,G463A,C913T,C3037T,C3177T,C3267T,C5388A,C5986T,T6954C,C14408T,C14676T,C15279T,T16176C,C18698T,A23063T,C23271A,A23403G,C23604A,C23709T,T24506G,G24914C,C27972T,G28048T,A28111G,G28280C,A28281T,T28282A,G28881A,G28882A,G28883C,C28977T,C29445T	11288-11296,21765-21770,21992-21994,28271		N:D3L,N:R203K,N:G204R,N:S235F,N:T391I,ORF1a:P971L,ORF1a:T1001I,ORF1a:A1708D,ORF1a:I2230T,ORF1b:P314L,ORF1b:A1744V,ORF8:Q27*,ORF8:R52I,ORF8:Y73C,S:N501Y,S:A570D,S:D614G,S:P681H,S:T716I,S:S982A,S:D1118H	ORF1a:S3675-,ORF1a:G3676-,ORF1a:F3677-,S:H69-,S:V70-,S:Y144-	1-54,16255-16256,29837-29903		ChinaCDC_N_F:G28881A;G28882A;G28883C,ChinaCDC_N_R:C28977T	89496	0	29903	3000.000000	0.000000	good	123	10.000000	0.000000	good	0	24.000000	-1.000000	0.000000	good	7.000000		0.000000	good	0		0	0.000000	good		0	0.000000	good
CV182_75_M1_nb02_fr/ARTIC/nanopolish MN908947.3	20I (Alpha, V1)	0.000000	good	32	19	0	21	6	121	0	4	C241T,G463A,C913T,C3037T,C3177T,C3267T,C5388A,C5986T,T6954C,C14408T,C14676T,C15279T,T16176C,C18698T,A23063T,C23271A,A23403G,C23604A,C23709T,T24506G,G24914C,C27972T,G28048T,A28111G,G28280C,A28281T,T28282A,G28881A,G28882A,G28883C,C28977T,C29445T	11288-11296,21765-21770,21992-21994,28271		N:D3L,N:R203K,N:G204R,N:S235F,N:T391I,ORF1a:P971L,ORF1a:T1001I,ORF1a:A1708D,ORF1a:I2230T,ORF1b:P314L,ORF1b:A1744V,ORF8:Q27*,ORF8:R52I,ORF8:Y73C,S:N501Y,S:A570D,S:D614G,S:P681H,S:T716I,S:S982A,S:D1118H	ORF1a:S3675-,ORF1a:G3676-,ORF1a:F3677-,S:H69-,S:V70-,S:Y144-	1-54,29837-29903		ChinaCDC_N_F:G28881A;G28882A;G28883C,ChinaCDC_N_R:C28977T	89496	0	29903	3000.000000	0.000000	good	121	10.000000	0.000000	good	0	24.000000	-1.000000	0.000000	good	7.000000		0.000000	good	0		0	0.000000	good		0	0.000000	good
CV182_75_M1_nb04_fr/ARTIC/nanopolish MN908947.3	20I (Alpha, V1)	4598.849108	bad	13	18	0	11	6	18610	0	0	C3267T,T6954C,G13232C,C14408T,C14676T,T16176C,A16609G,C23271A,A23403G,C27972T,G28048T,A28095T,A28111G	11288-11296,21765-21770,21992-21994		ORF1a:T1001I,ORF1a:I2230T,ORF1a:G4323R,ORF1b:P314L,ORF1b:T1048A,ORF8:Q27*,ORF8:R52I,ORF8:K68*,ORF8:Y73C,S:A570D,S:D614G	ORF1a:S3675-,ORF1a:G3676-,ORF1a:F3677-,S:H69-,S:V70-,S:Y144-	1-342,705-965,1313-1595,1854-3166,3508-4658,4996-5586,5933-6495,6847,7093-8913,9246-10099,10738-11022,11373-11584,12164-12439,12780-13029,13364-14232,14720,14899-15503,16187-16444,16805-17087,17739-17993,18325-18618,18958-19570,19912-20496,20868-21682,22014-22542,22878-23144,23501-25301,25647-26542,26891-27808,28146-28416,28757-29903			89581	0	29903	3000.000000	678.148148	bad	18610	10.000000	0.000000	good	0	24.000000	-3.000000	0.000000	good	5.000000		0.000000	good	0		0	0.000000	good		0	0.000000	good
CV182_75_M1_nb04_ru/ARTIC/nanopolish MN908947.3	20I (Alpha, V1)	5920.447531	bad	11	18	0	9	6	21075	0	0	C3267T,G13232C,C14408T,C14676T,T16176C,C23271A,A23403G,C27972T,G28048T,A28095T,A28111G	11288-11296,21765-21770,21992-21994		ORF1a:T1001I,ORF1a:G4323R,ORF1b:P314L,ORF8:Q27*,ORF8:R52I,ORF8:K68*,ORF8:Y73C,S:A570D,S:D614G	ORF1a:S3675-,ORF1a:G3676-,ORF1a:F3677-,S:H69-,S:V70-,S:Y144-	1-342,705-965,1313-3166,3508-5586,5933-6495,6847-8913,9246-10099,10738-11022,11373-11584,11928-13029,13364-14232,14720,14899-15503,16187-17087,17739-17993,18325-18618,18958-20496,20868-21682,22014-22542,22878-23144,23501-25301,25647-27808,28146-28416,28757-29903			89589	0	29903	3000.000000	769.444444	bad	21075	10.000000	0.000000	good	0	24.000000	-4.000000	0.000000	good	4.000000		0.000000	good	0		0	0.000000	good		0	0.000000	good
CV182_75_M1_nb05_ru/ARTIC/nanopolish MN908947.3	20I (Alpha, V1)	6961.121111	bad	8	0	0	6	0	22827	0	0	C14676T,T16176C,C23604A,C23709T,G24914C,C27972T,G28048T,A28111G			ORF8:Q27*,ORF8:R52I,ORF8:Y73C,S:P681H,S:T716I,S:D1118H		1-342,913,1005-1264,1624-2205,2569-4658,4996-5586,5933-8913,9246-11889,12235-13029,13364-14570,14899-15851,16187-16770,17739-20813,21147-23466,23823-24721,25053-26219,26891-27808,28146-28416,28757-29903			89677	0	29903	3000.000000	834.333333	bad	22827	10.000000	0.000000	good	0	24.000000	-8.000000	0.000000	good	0.000000		0.000000	good	0		0	0.000000	good		0	0.000000	good
CV182_75_M1_nb05_fr/ARTIC/nanopolish MN908947.3	20I (Alpha, V1)	6535.824198	bad	10	0	0	6	0	22128	0	0	C913T,C14676T,C15279T,T16176C,C23604A,C23709T,G24914C,C27972T,G28048T,A28111G			ORF8:Q27*,ORF8:R52I,ORF8:Y73C,S:P681H,S:T716I,S:D1118H		1-342,1005-1264,1624-2205,2569-4658,4996-5586,5933-8913,9246-10384,10738-11889,12235-13029,13364-14570,14899-15193,15539-15851,16187-16770,17739-20813,21147-23466,23823-24721,25053-26219,26891-27808,28146-28416,28757-29903			89669	0	29903	3000.000000	808.444444	bad	22128	10.000000	0.000000	good	0	24.000000	-8.000000	0.000000	good	0.000000		0.000000	good	0		0	0.000000	good		0	0.000000	good
CV182_75_M1_nb06_fr/ARTIC/nanopolish MN908947.3	20I (Alpha, V1)	0.197531	good	30	19	0	19	6	420	0	4	C241T,C913T,C2453T,C3037T,C3267T,C5388A,C5986T,T6954C,C14408T,C14676T,C15279T,T16176C,A23063T,C23271A,A23403G,C23604A,C23709T,A23947G,T24506G,G24914C,C27972T,G28048T,A28111G,G28280C,A28281T,T28282A,G28881A,G28882A,G28883C,C28977T	11288-11296,21765-21770,21992-21994,28271		N:D3L,N:R203K,N:G204R,N:S235F,ORF1a:L730F,ORF1a:T1001I,ORF1a:A1708D,ORF1a:I2230T,ORF1b:P314L,ORF8:Q27*,ORF8:R52I,ORF8:Y73C,S:N501Y,S:A570D,S:D614G,S:P681H,S:T716I,S:S982A,S:D1118H	ORF1a:S3675-,ORF1a:G3676-,ORF1a:F3677-,S:H69-,S:V70-,S:Y144-	1-54,16255-16256,27512-27808,29837-29903		ChinaCDC_N_F:G28881A;G28882A;G28883C,ChinaCDC_N_R:C28977T	89504	0	29903	3000.000000	4.444444	good	420	10.000000	0.000000	good	0	24.000000	-3.000000	0.000000	good	5.000000		0.000000	good	0		0	0.000000	good		0	0.000000	good
CV182_75_M1_nb06_sa/ARTIC/nanopolish MN908947.3	20I (Alpha, V1)	60.955610	mediocre	29	19	0	18	6	2408	0	4	C241T,C913T,C2453T,C3037T,C3267T,C5388A,C5986T,T6954C,C14408T,C14676T,C15279T,T16176C,C23271A,A23403G,C23604A,C23709T,A23947G,T24506G,G24914C,C27972T,G28048T,A28111G,G28280C,A28281T,T28282A,G28881A,G28882A,G28883C,C28977T	11288-11296,21765-21770,21992-21994,28271		N:D3L,N:R203K,N:G204R,N:S235F,ORF1a:L730F,ORF1a:T1001I,ORF1a:A1708D,ORF1a:I2230T,ORF1b:P314L,ORF8:Q27*,ORF8:R52I,ORF8:Y73C,S:A570D,S:D614G,S:P681H,S:T716I,S:S982A,S:D1118H	ORF1a:S3675-,ORF1a:G3676-,ORF1a:F3677-,S:H69-,S:V70-,S:Y144-	1-54,2569-2850,7093-7332,9246-9502,21652-21682,22325-22542,22878-23144,25970-26219,26891-27164,27512-27808,29666-29903		ChinaCDC_N_F:G28881A;G28882A;G28883C,ChinaCDC_N_R:C28977T	89508	0	29903	3000.000000	78.074074	mediocre	2408	10.000000	0.000000	good	0	24.000000	-3.000000	0.000000	good	5.000000		0.000000	good	0		0	0.000000	good		0	0.000000	good
CV182_75_M1_nb06_ru/ARTIC/nanopolish MN908947.3	20I (Alpha, V1)	0.197531	good	30	19	0	19	6	420	0	4	C241T,C913T,C2453T,C3037T,C3267T,C5388A,C5986T,T6954C,C14408T,C14676T,C15279T,T16176C,A23063T,C23271A,A23403G,C23604A,C23709T,A23947G,T24506G,G24914C,C27972T,G28048T,A28111G,G28280C,A28281T,T28282A,G28881A,G28882A,G28883C,C28977T	11288-11296,21765-21770,21992-21994,28271		N:D3L,N:R203K,N:G204R,N:S235F,ORF1a:L730F,ORF1a:T1001I,ORF1a:A1708D,ORF1a:I2230T,ORF1b:P314L,ORF8:Q27*,ORF8:R52I,ORF8:Y73C,S:N501Y,S:A570D,S:D614G,S:P681H,S:T716I,S:S982A,S:D1118H	ORF1a:S3675-,ORF1a:G3676-,ORF1a:F3677-,S:H69-,S:V70-,S:Y144-	1-54,16255-16256,27512-27808,29837-29903		ChinaCDC_N_F:G28881A;G28882A;G28883C,ChinaCDC_N_R:C28977T	89504	0	29903	3000.000000	4.444444	good	420	10.000000	0.000000	good	0	24.000000	-3.000000	0.000000	good	5.000000		0.000000	good	0		0	0.000000	good		0	0.000000	good
CV182_75_M1_nb07_ru/ARTIC/nanopolish MN908947.3	20I (Alpha, V1)	2.972030	good	37	19	0	24	6	419	0	4	C241T,C913T,C1190T,G2890A,C3037T,C3267T,C5388A,C5986T,T6954C,G11417T,C11750T,C13164T,C14408T,C14676T,C15279T,T16176C,A21137G,C21516T,A23063T,C23271A,A23403G,C23604A,C23709T,T24506G,G24914C,C27972T,G28048T,A28095T,A28111G,G28280C,A28281T,T28282A,G28881A,G28882A,G28883C,C28977T,G29757T	11288-11296,21765-21770,21992-21994,28271		N:D3L,N:R203K,N:G204R,N:S235F,ORF1a:P309S,ORF1a:T1001I,ORF1a:A1708D,ORF1a:I2230T,ORF1a:V3718F,ORF1a:L3829F,ORF1a:T4300I,ORF1b:P314L,ORF1b:K2557R,ORF8:Q27*,ORF8:R52I,ORF8:K68*,ORF8:Y73C,S:N501Y,S:A570D,S:D614G,S:P681H,S:T716I,S:S982A,S:D1118H	ORF1a:S3675-,ORF1a:G3676-,ORF1a:F3677-,S:H69-,S:V70-,S:Y144-	1-54,19484,27512-27808,29837-29903		ChinaCDC_N_F:G28881A;G28882A;G28883C,ChinaCDC_N_R:C28977T	89476	0	29903	3000.000000	4.407407	good	419	10.000000	0.000000	good	0	24.000000	4.000000	16.666667	good	12.000000		0.000000	good	0		0	0.000000	good		0	0.000000	good
CV182_75_M1_nb07_fr/ARTIC/nanopolish MN908947.3	20I (Alpha, V1)	2.968779	good	37	19	0	24	6	418	0	4	C241T,C913T,C1190T,G2890A,C3037T,C3267T,C5388A,C5986T,T6954C,G11417T,C11750T,C13164T,C14408T,C14676T,C15279T,T16176C,A21137G,C21516T,A23063T,C23271A,A23403G,C23604A,C23709T,T24506G,G24914C,C27972T,G28048T,A28095T,A28111G,G28280C,A28281T,T28282A,G28881A,G28882A,G28883C,C28977T,G29757T	11288-11296,21765-21770,21992-21994,28271		N:D3L,N:R203K,N:G204R,N:S235F,ORF1a:P309S,ORF1a:T1001I,ORF1a:A1708D,ORF1a:I2230T,ORF1a:V3718F,ORF1a:L3829F,ORF1a:T4300I,ORF1b:P314L,ORF1b:K2557R,ORF8:Q27*,ORF8:R52I,ORF8:K68*,ORF8:Y73C,S:N501Y,S:A570D,S:D614G,S:P681H,S:T716I,S:S982A,S:D1118H	ORF1a:S3675-,ORF1a:G3676-,ORF1a:F3677-,S:H69-,S:V70-,S:Y144-	1-54,27512-27808,29837-29903		ChinaCDC_N_F:G28881A;G28882A;G28883C,ChinaCDC_N_R:C28977T	89476	0	29903	3000.000000	4.370370	good	418	10.000000	0.000000	good	0	24.000000	4.000000	16.666667	good	12.000000		0.000000	good	0		0	0.000000	good		0	0.000000	good
CV182_75_M1_nb07_sa/ARTIC/nanopolish MN908947.3	20I (Alpha, V1)	70.200123	mediocre	36	19	0	23	6	2517	0	4	C241T,C913T,C1190T,G2890A,C3037T,C3267T,C5388A,C5986T,T6954C,G11417T,C11750T,C13164T,C14408T,C14676T,C15279T,T16176C,A21137G,C21516T,C23271A,A23403G,C23604A,C23709T,T24506G,G24914C,C27972T,G28048T,A28095T,A28111G,G28280C,A28281T,T28282A,G28881A,G28882A,G28883C,C28977T,G29757T	11288-11296,21765-21770,21992-21994,28271		N:D3L,N:R203K,N:G204R,N:S235F,ORF1a:P309S,ORF1a:T1001I,ORF1a:A1708D,ORF1a:I2230T,ORF1a:V3718F,ORF1a:L3829F,ORF1a:T4300I,ORF1b:P314L,ORF1b:K2557R,ORF8:Q27*,ORF8:R52I,ORF8:K68*,ORF8:Y73C,S:A570D,S:D614G,S:P681H,S:T716I,S:S982A,S:D1118H	ORF1a:S3675-,ORF1a:G3676-,ORF1a:F3677-,S:H69-,S:V70-,S:Y144-	1-54,2569-2850,7093-7332,8636-8913,9246-9502,13364-13625,19276-19570,22325-22542,22878-23144,27512-27808,29837-29903		ChinaCDC_N_F:G28881A;G28882A;G28883C,ChinaCDC_N_R:C28977T	89480	0	29903	3000.000000	82.111111	mediocre	2517	10.000000	0.000000	good	0	24.000000	4.000000	16.666667	good	12.000000		0.000000	good	0		0	0.000000	good		0	0.000000	good
CV182_75_M1_nb12_ru/ARTIC/nanopolish MN908947.3	20I (Alpha, V1)	3268.027778	bad	23	10	0	14	3	15735	0	4	C913T,A2920G,C3037T,C3267T,C5388A,C5986T,C14408T,C14676T,C23604A,C23709T,G26842A,C27972T,G28048T,A28095T,A28111G,G28280C,A28281T,T28282A,A28624G,G28881A,G28882A,G28883C,C28977T	21765-21770,21992-21994,28271		M:R107H,N:D3L,N:R203K,N:G204R,N:S235F,ORF1a:T1001I,ORF1a:A1708D,ORF1b:P314L,ORF8:Q27*,ORF8:R52I,ORF8:K68*,ORF8:Y73C,S:P681H,S:T716I	S:H69-,S:V70-,S:Y144-	1-342,1313-2850,3508-4077,4996-5287,6248-7332,7672-7968,8320-8913,9246-10099,10738-11584,12780-13029,13364-14232,14899-15503,15862-16770,17739-17993,18958-19632,19912-20496,21147-21682,22014-22542,22878-23466,23823-24100,24444-25003,25647-26542,26891-27808,29042-29903		ChinaCDC_N_F:G28881A;G28882A;G28883C,ChinaCDC_N_R:C28977T	89566	0	29903	3000.000000	571.666667	bad	15735	10.000000	0.000000	good	0	24.000000	-2.000000	0.000000	good	6.000000		0.000000	good	0		0	0.000000	good		0	0.000000	good
CV182_75_M1_nb12_fr/ARTIC/nanopolish MN908947.3	20I (Alpha, V1)	2296.539383	bad	26	10	0	16	3	13239	0	4	C913T,A2920G,C3037T,C3267T,C5388A,C5986T,C8327T,C14408T,C14676T,T14921C,C15279T,C23604A,C23709T,G26842A,C27972T,G28048T,A28095T,A28111G,G28280C,A28281T,T28282A,A28624G,G28881A,G28882A,G28883C,C28977T	21765-21770,21992-21994,28271		M:R107H,N:D3L,N:R203K,N:G204R,N:S235F,ORF1a:T1001I,ORF1a:A1708D,ORF1a:L2688F,ORF1b:P314L,ORF1b:I485T,ORF8:Q27*,ORF8:R52I,ORF8:K68*,ORF8:Y73C,S:P681H,S:T716I	S:H69-,S:V70-,S:Y144-	1-342,1313-1624,1938-2850,3827-4077,6527-7332,7672-7968,8636-8913,9246-10099,10738-11584,12780-13029,13364-14232,15096,15862-16770,17739-17993,18958-19570,19912-20496,21147-21682,22325-22542,22878-23466,23823-24100,24444-25003,25647-26542,26891-27808,29042-29903		ChinaCDC_N_F:G28881A;G28882A;G28883C,ChinaCDC_N_R:C28977T	89554	0	29903	3000.000000	479.222222	bad	13239	10.000000	0.000000	good	0	24.000000	0.000000	0.000000	good	8.000000		0.000000	good	0		0	0.000000	good		0	0.000000	good
CV182_75_M1_nb13_fr/ARTIC/nanopolish MN908947.3	20I (Alpha, V1)	0.000000	good	33	19	0	22	6	121	0	4	C241T,G463A,C913T,C1514T,C3037T,C3177T,C3267T,C5388A,C5986T,T6954C,C14408T,C14676T,C15279T,T16176C,C18698T,A23063T,C23271A,A23403G,C23604A,C23709T,T24506G,G24914C,C27972T,G28048T,A28111G,G28280C,A28281T,T28282A,G28881A,G28882A,G28883C,C28977T,C29445T	11288-11296,21765-21770,21992-21994,28271		N:D3L,N:R203K,N:G204R,N:S235F,N:T391I,ORF1a:H417Y,ORF1a:P971L,ORF1a:T1001I,ORF1a:A1708D,ORF1a:I2230T,ORF1b:P314L,ORF1b:A1744V,ORF8:Q27*,ORF8:R52I,ORF8:Y73C,S:N501Y,S:A570D,S:D614G,S:P681H,S:T716I,S:S982A,S:D1118H	ORF1a:S3675-,ORF1a:G3676-,ORF1a:F3677-,S:H69-,S:V70-,S:Y144-	1-54,29837-29903		ChinaCDC_N_F:G28881A;G28882A;G28883C,ChinaCDC_N_R:C28977T	89492	0	29903	3000.000000	0.000000	good	121	10.000000	0.000000	good	0	24.000000	0.000000	0.000000	good	8.000000		0.000000	good	0		0	0.000000	good		0	0.000000	good
CV182_75_M1_nb13_sa/ARTIC/nanopolish MN908947.3	20I (Alpha, V1)	67.787778	mediocre	30	19	0	20	6	2523	0	4	C241T,G463A,C3037T,C3177T,C3267T,C5388A,C5986T,T6954C,C14408T,C14676T,C15279T,T16176C,C18698T,C23271A,A23403G,C23604A,C23709T,T24506G,G24914C,C27972T,G28048T,A28111G,G28280C,A28281T,T28282A,G28881A,G28882A,G28883C,C28977T,C29445T	11288-11296,21765-21770,21992-21994,28271		N:D3L,N:R203K,N:G204R,N:S235F,N:T391I,ORF1a:P971L,ORF1a:T1001I,ORF1a:A1708D,ORF1a:I2230T,ORF1b:P314L,ORF1b:A1744V,ORF8:Q27*,ORF8:R52I,ORF8:Y73C,S:A570D,S:D614G,S:P681H,S:T716I,S:S982A,S:D1118H	ORF1a:S3675-,ORF1a:G3676-,ORF1a:F3677-,S:H69-,S:V70-,S:Y144-	1-54,913,1313-1595,4996-5287,19276-19570,20232-20496,21370-21682,22325-22542,22878-23144,27512-27808,29666-29903		ChinaCDC_N_F:G28881A;G28882A;G28883C,ChinaCDC_N_R:C28977T	89504	0	29903	3000.000000	82.333333	mediocre	2523	10.000000	0.000000	good	0	24.000000	-1.000000	0.000000	good	7.000000		0.000000	good	0		0	0.000000	good		0	0.000000	good
CV182_75_M1_nb13_ru/ARTIC/nanopolish MN908947.3	20I (Alpha, V1)	0.000000	good	33	19	0	22	6	121	0	4	C241T,G463A,C913T,C1514T,C3037T,C3177T,C3267T,C5388A,C5986T,T6954C,C14408T,C14676T,C15279T,T16176C,C18698T,A23063T,C23271A,A23403G,C23604A,C23709T,T24506G,G24914C,C27972T,G28048T,A28111G,G28280C,A28281T,T28282A,G28881A,G28882A,G28883C,C28977T,C29445T	11288-11296,21765-21770,21992-21994,28271		N:D3L,N:R203K,N:G204R,N:S235F,N:T391I,ORF1a:H417Y,ORF1a:P971L,ORF1a:T1001I,ORF1a:A1708D,ORF1a:I2230T,ORF1b:P314L,ORF1b:A1744V,ORF8:Q27*,ORF8:R52I,ORF8:Y73C,S:N501Y,S:A570D,S:D614G,S:P681H,S:T716I,S:S982A,S:D1118H	ORF1a:S3675-,ORF1a:G3676-,ORF1a:F3677-,S:H69-,S:V70-,S:Y144-	1-54,29837-29903		ChinaCDC_N_F:G28881A;G28882A;G28883C,ChinaCDC_N_R:C28977T	89492	0	29903	3000.000000	0.000000	good	121	10.000000	0.000000	good	0	24.000000	0.000000	0.000000	good	8.000000		0.000000	good	0		0	0.000000	good		0	0.000000	good
CV182_75_M1_nb14_fr/ARTIC/nanopolish MN908947.3	20I (Alpha, V1)	6.250000	good	39	19	0	25	6	121	0	5	C100T,C241T,C913T,G1820A,C3037T,C3267T,C4206T,C5388A,C5986T,C6185T,T6954C,C14408T,C14676T,C15279T,T16176C,A17615G,C17750T,C22432T,A23063T,C23271A,A23403G,C23604A,C23709T,T24506G,G24914C,C27944T,C27972T,G28048T,A28111G,G28198T,G28280C,A28281T,T28282A,G28321T,G28881A,G28882A,G28883C,C28977T,C29642T	11288-11296,21765-21770,21992-21994,28271		N:D3L,N:R203K,N:G204R,N:S235F,ORF1a:G519S,ORF1a:T1001I,ORF1a:A1314V,ORF1a:A1708D,ORF1a:H1974Y,ORF1a:I2230T,ORF1b:P314L,ORF1b:K1383R,ORF1b:A1428V,ORF8:Q27*,ORF8:R52I,ORF8:Y73C,ORF8:C102F,ORF9b:R13L,S:N501Y,S:A570D,S:D614G,S:P681H,S:T716I,S:S982A,S:D1118H	ORF1a:S3675-,ORF1a:G3676-,ORF1a:F3677-,S:H69-,S:V70-,S:Y144-	1-54,29837-29903		ChinaCDC_N_F:G28881A;G28882A;G28883C,ChinaCDC_N_R:C28977T,USCDC_N1_P:G28321T	89468	0	29903	3000.000000	0.000000	good	121	10.000000	0.000000	good	0	24.000000	6.000000	25.000000	good	14.000000		0.000000	good	0		0	0.000000	good		0	0.000000	good
CV182_75_M1_nb14_sa/ARTIC/nanopolish MN908947.3	20I (Alpha, V1)	103.084983	bad	36	19	0	23	6	2983	0	5	C100T,C241T,C913T,G1820A,C3037T,C3267T,C4206T,C5388A,C5986T,C6185T,C14408T,C14676T,C15279T,T16176C,A17615G,C17750T,C23271A,A23403G,C23604A,C23709T,T24506G,G24914C,C27944T,C27972T,G28048T,A28111G,G28198T,G28280C,A28281T,T28282A,G28321T,G28881A,G28882A,G28883C,C28977T,C29642T	11288-11296,21765-21770,21992-21994,28271		N:D3L,N:R203K,N:G204R,N:S235F,ORF1a:G519S,ORF1a:T1001I,ORF1a:A1314V,ORF1a:A1708D,ORF1a:H1974Y,ORF1b:P314L,ORF1b:K1383R,ORF1b:A1428V,ORF8:Q27*,ORF8:R52I,ORF8:Y73C,ORF8:C102F,ORF9b:R13L,S:A570D,S:D614G,S:P681H,S:T716I,S:S982A,S:D1118H	ORF1a:S3675-,ORF1a:G3676-,ORF1a:F3677-,S:H69-,S:V70-,S:Y144-	1-54,1943-2205,2569-2850,6847-7332,8636-8913,13364-13625,19483-19570,22325-22542,22878-23144,25970-26219,27512-27808,29666-29903		ChinaCDC_N_F:G28881A;G28882A;G28883C,ChinaCDC_N_R:C28977T,USCDC_N1_P:G28321T	89480	0	29903	3000.000000	99.370370	mediocre	2983	10.000000	0.000000	good	0	24.000000	5.000000	20.833333	good	13.000000		0.000000	good	0		0	0.000000	good		0	0.000000	good
CV182_75_M1_nb14_ru/ARTIC/nanopolish MN908947.3	20I (Alpha, V1)	6.250000	good	39	19	0	25	6	121	0	5	C100T,C241T,C913T,G1820A,C3037T,C3267T,C4206T,C5388A,C5986T,C6185T,T6954C,C14408T,C14676T,C15279T,T16176C,A17615G,C17750T,C22432T,A23063T,C23271A,A23403G,C23604A,C23709T,T24506G,G24914C,C27944T,C27972T,G28048T,A28111G,G28198T,G28280C,A28281T,T28282A,G28321T,G28881A,G28882A,G28883C,C28977T,C29642T	11288-11296,21765-21770,21992-21994,28271		N:D3L,N:R203K,N:G204R,N:S235F,ORF1a:G519S,ORF1a:T1001I,ORF1a:A1314V,ORF1a:A1708D,ORF1a:H1974Y,ORF1a:I2230T,ORF1b:P314L,ORF1b:K1383R,ORF1b:A1428V,ORF8:Q27*,ORF8:R52I,ORF8:Y73C,ORF8:C102F,ORF9b:R13L,S:N501Y,S:A570D,S:D614G,S:P681H,S:T716I,S:S982A,S:D1118H	ORF1a:S3675-,ORF1a:G3676-,ORF1a:F3677-,S:H69-,S:V70-,S:Y144-	1-54,29837-29903		ChinaCDC_N_F:G28881A;G28882A;G28883C,ChinaCDC_N_R:C28977T,USCDC_N1_P:G28321T	89468	0	29903	3000.000000	0.000000	good	121	10.000000	0.000000	good	0	24.000000	6.000000	25.000000	good	14.000000		0.000000	good	0		0	0.000000	good		0	0.000000	good
CV182_75_M1_nb16_fr/ARTIC/nanopolish MN908947.3	20B	7822.419753	bad	3	9	0	2	3	24180	0	0	C3037T,C23604A,C23709T	21765-21770,21992-21994		S:P681H,S:T716I	S:H69-,S:V70-,S:Y144-	1-342,913,1313-2850,3184-7332,7672-8913,9246-10384,10738-11584,12235-13029,13364-15503,15604,15862-18618,18958-21682,22014-23466,23823-24100,24444-27164,27512-28416,28757-29903			89655	0	29903	3000.000000	884.444444	bad	24180	10.000000	0.000000	good	0	24.000000	-6.000000	0.000000	good	2.000000		0.000000	good	0		0	0.000000	good		0	0.000000	good
CV182_75_M1_nb16_ru/ARTIC/nanopolish MN908947.3	20B	8722.868162	bad	2	9	0	2	3	25517	0	0	C23604A,C23709T	21765-21770,21992-21994		S:P681H,S:T716I	S:H69-,S:V70-,S:Y144-	1-342,913,1313-7332,7672-8913,9246-13029,13364-15503,15604,15862-18618,18958-21682,22014-23466,23823-24100,24444-27164,27512-28417,28757-29903			89659	0	29903	3000.000000	933.962963	bad	25517	10.000000	0.000000	good	0	24.000000	-6.000000	0.000000	good	2.000000		0.000000	good	0		0	0.000000	good		0	0.000000	good
CV182_75_M1_nb17_ru/ARTIC/nanopolish MN908947.3	20I (Alpha, V1)	0.000000	good	31	19	0	21	6	125	0	5	C241T,C913T,C3037T,C3267T,C5388A,C5986T,T6954C,C14408T,C14676T,C15279T,T16176C,A16609G,A23063T,C23271A,A23403G,C23604A,C23709T,T24506G,G24914C,C27972T,G28048T,A28095T,A28111G,G28280C,A28281T,T28282A,C28312T,G28881A,G28882A,G28883C,C28977T	11288-11296,21765-21770,21992-21994,28271		N:D3L,N:R203K,N:G204R,N:S235F,ORF1a:T1001I,ORF1a:A1708D,ORF1a:I2230T,ORF1b:P314L,ORF1b:T1048A,ORF8:Q27*,ORF8:R52I,ORF8:K68*,ORF8:Y73C,ORF9b:P10L,S:N501Y,S:A570D,S:D614G,S:P681H,S:T716I,S:S982A,S:D1118H	ORF1a:S3675-,ORF1a:G3676-,ORF1a:F3677-,S:H69-,S:V70-,S:Y144-	1-54,9026-9027,12436-12437,29837-29903		ChinaCDC_N_F:G28881A;G28882A;G28883C,ChinaCDC_N_R:C28977T,USCDC_N1_P:C28312T	89500	0	29903	3000.000000	0.000000	good	125	10.000000	0.000000	good	0	24.000000	-2.000000	0.000000	good	6.000000		0.000000	good	0		0	0.000000	good		0	0.000000	good
CV182_75_M1_nb17_fr/ARTIC/nanopolish MN908947.3	20I (Alpha, V1)	0.000000	good	31	19	0	21	6	125	0	5	C241T,C913T,C3037T,C3267T,C5388A,C5986T,T6954C,C14408T,C14676T,C15279T,T16176C,A16609G,A23063T,C23271A,A23403G,C23604A,C23709T,T24506G,G24914C,C27972T,G28048T,A28095T,A28111G,G28280C,A28281T,T28282A,C28312T,G28881A,G28882A,G28883C,C28977T	11288-11296,21765-21770,21992-21994,28271		N:D3L,N:R203K,N:G204R,N:S235F,ORF1a:T1001I,ORF1a:A1708D,ORF1a:I2230T,ORF1b:P314L,ORF1b:T1048A,ORF8:Q27*,ORF8:R52I,ORF8:K68*,ORF8:Y73C,ORF9b:P10L,S:N501Y,S:A570D,S:D614G,S:P681H,S:T716I,S:S982A,S:D1118H	ORF1a:S3675-,ORF1a:G3676-,ORF1a:F3677-,S:H69-,S:V70-,S:Y144-	1-54,9026-9027,12436-12437,29837-29903		ChinaCDC_N_F:G28881A;G28882A;G28883C,ChinaCDC_N_R:C28977T,USCDC_N1_P:C28312T	89500	0	29903	3000.000000	0.000000	good	125	10.000000	0.000000	good	0	24.000000	-2.000000	0.000000	good	6.000000		0.000000	good	0		0	0.000000	good		0	0.000000	good
CV182_75_M1_nb17_sa/ARTIC/nanopolish MN908947.3	20I (Alpha, V1)	69.629753	mediocre	30	19	0	20	6	2553	0	5	C241T,C913T,C3037T,C3267T,C5388A,C5986T,T6954C,C14408T,C14676T,C15279T,T16176C,A16609G,C23271A,A23403G,C23604A,C23709T,T24506G,G24914C,C27972T,G28048T,A28095T,A28111G,G28280C,A28281T,T28282A,C28312T,G28881A,G28882A,G28883C,C28977T	11288-11296,21765-21770,21992-21994,28271		N:D3L,N:R203K,N:G204R,N:S235F,ORF1a:T1001I,ORF1a:A1708D,ORF1a:I2230T,ORF1b:P314L,ORF1b:T1048A,ORF8:Q27*,ORF8:R52I,ORF8:K68*,ORF8:Y73C,ORF9b:P10L,S:A570D,S:D614G,S:P681H,S:T716I,S:S982A,S:D1118H	ORF1a:S3675-,ORF1a:G3676-,ORF1a:F3677-,S:H69-,S:V70-,S:Y144-	1-54,2569-2850,7672-7968,9246-9502,13364-13625,16255-16256,19276-19570,21428-21682,22325-22542,22878-23144,27512-27808,29837-29903		ChinaCDC_N_F:G28881A;G28882A;G28883C,ChinaCDC_N_R:C28977T,USCDC_N1_P:C28312T	89504	0	29903	3000.000000	83.444444	mediocre	2553	10.000000	0.000000	good	0	24.000000	-2.000000	0.000000	good	6.000000		0.000000	good	0		0	0.000000	good		0	0.000000	good
CV182_75_M1_nb18_ru/ARTIC/nanopolish MN908947.3	20I (Alpha, V1)	0.000000	good	33	19	0	20	6	123	0	4	C241T,C913T,C3037T,C3267T,G4255A,C5388A,C5512T,C5986T,T6954C,C8841T,G11507A,C14408T,C14676T,C15279T,T16176C,C17502T,A23063T,C23271A,A23403G,C23604A,C23709T,T24506G,G24914C,C27972T,G28048T,A28111G,G28280C,A28281T,T28282A,G28881A,G28882A,G28883C,C28977T	11288-11296,21765-21770,21992-21994,28271		N:D3L,N:R203K,N:G204R,N:S235F,ORF1a:T1001I,ORF1a:A1708D,ORF1a:I2230T,ORF1a:T2859I,ORF1a:V3748I,ORF1b:P314L,ORF8:Q27*,ORF8:R52I,ORF8:Y73C,S:N501Y,S:A570D,S:D614G,S:P681H,S:T716I,S:S982A,S:D1118H	ORF1a:S3675-,ORF1a:G3676-,ORF1a:F3677-,S:H69-,S:V70-,S:Y144-	1-54,16255-16256,29837-29903		ChinaCDC_N_F:G28881A;G28882A;G28883C,ChinaCDC_N_R:C28977T	89492	0	29903	3000.000000	0.000000	good	123	10.000000	0.000000	good	0	24.000000	-1.000000	0.000000	good	7.000000		0.000000	good	0		0	0.000000	good		0	0.000000	good
CV182_75_M1_nb18_fr/ARTIC/nanopolish MN908947.3	20I (Alpha, V1)	0.000000	good	33	19	0	20	6	123	0	4	C241T,C913T,C3037T,C3267T,G4255A,C5388A,C5512T,C5986T,T6954C,C8841T,G11507A,C14408T,C14676T,C15279T,T16176C,C17502T,A23063T,C23271A,A23403G,C23604A,C23709T,T24506G,G24914C,C27972T,G28048T,A28111G,G28280C,A28281T,T28282A,G28881A,G28882A,G28883C,C28977T	11288-11296,21765-21770,21992-21994,28271		N:D3L,N:R203K,N:G204R,N:S235F,ORF1a:T1001I,ORF1a:A1708D,ORF1a:I2230T,ORF1a:T2859I,ORF1a:V3748I,ORF1b:P314L,ORF8:Q27*,ORF8:R52I,ORF8:Y73C,S:N501Y,S:A570D,S:D614G,S:P681H,S:T716I,S:S982A,S:D1118H	ORF1a:S3675-,ORF1a:G3676-,ORF1a:F3677-,S:H69-,S:V70-,S:Y144-	1-54,16255-16256,29837-29903		ChinaCDC_N_F:G28881A;G28882A;G28883C,ChinaCDC_N_R:C28977T	89492	0	29903	3000.000000	0.000000	good	123	10.000000	0.000000	good	0	24.000000	-1.000000	0.000000	good	7.000000		0.000000	good	0		0	0.000000	good		0	0.000000	good
CV182_75_M1_nb18_sa/ARTIC/nanopolish MN908947.3	20I (Alpha, V1)	85.939767	mediocre	31	19	0	19	6	2803	0	4	C241T,C3037T,C3267T,G4255A,C5388A,C5512T,C5986T,T6954C,C8841T,G11507A,C14408T,C14676T,C15279T,T16176C,C17502T,C23271A,A23403G,C23604A,C23709T,T24506G,G24914C,C27972T,G28048T,A28111G,G28280C,A28281T,T28282A,G28881A,G28882A,G28883C,C28977T	11288-11296,21765-21770,21992-21994,28271		N:D3L,N:R203K,N:G204R,N:S235F,ORF1a:T1001I,ORF1a:A1708D,ORF1a:I2230T,ORF1a:T2859I,ORF1a:V3748I,ORF1b:P314L,ORF8:Q27*,ORF8:R52I,ORF8:Y73C,S:A570D,S:D614G,S:P681H,S:T716I,S:S982A,S:D1118H	ORF1a:S3675-,ORF1a:G3676-,ORF1a:F3677-,S:H69-,S:V70-,S:Y144-	1-54,913,2569-2850,3827-4077,7672-7968,9246-9502,13364-13625,19276-19570,21428-21682,22325-22542,22878-23144,27512-27808,29837-29903		ChinaCDC_N_F:G28881A;G28882A;G28883C,ChinaCDC_N_R:C28977T	89500	0	29903	3000.000000	92.703704	mediocre	2803	10.000000	0.000000	good	0	24.000000	-1.000000	0.000000	good	7.000000		0.000000	good	0		0	0.000000	good		0	0.000000	good
CV182_75_M1_nb19_fr/ARTIC/nanopolish MN908947.3	20B	8954.766804	bad	4	0	0	1	0	25850	0	0	C913T,C15279T,T16176C,G24914C			S:D1118H		1-664,1005-3517,3827-4077,4403-10384,10738-11584,11928-12439,12780-15193,15539-15851,16187-17406,17739-18918,19276-24100,24444-24721,25053-29903			89693	0	29903	3000.000000	946.296296	bad	25850	10.000000	0.000000	good	0	24.000000	-8.000000	0.000000	good	0.000000		0.000000	good	0		0	0.000000	good		0	0.000000	good
CV182_75_M1_nb19_ru/ARTIC/nanopolish MN908947.3	20B	9665.074568	bad	3	0	0	1	0	26844	0	0	C913T,T16176C,G24914C			S:D1118H		1-664,1005-4077,4403-10384,10738-11584,11928-15851,16187-17406,17739-18918,19276-24100,24444-24721,25053-29903			89697	0	29903	3000.000000	983.111111	bad	26844	10.000000	0.000000	good	0	24.000000	-8.000000	0.000000	good	0.000000		0.000000	good	0		0	0.000000	good		0	0.000000	good
CV182_75_M1_nb22_ru/ARTIC/nanopolish MN908947.3	20B	8929.890000	bad	3	10	0	0	3	25734	0	0	C23271A,A23403G,T24506G	11288-11296,24724			ORF1a:S3675-,ORF1a:G3676-,ORF1a:F3677-	1-11022,11373-11584,11928-13029,13364-15503,15862-17697,18037-18275,18651-19570,19912-22542,22878-23144,23501-24416,24766-28416,28757-29007,29357-29903			89652	0	29903	3000.000000	942.000000	bad	25734	10.000000	0.000000	good	0	24.000000	-6.000000	0.000000	good	2.000000		0.000000	good	0	S	1	75.000000	mediocre		0	0.000000	good
CV182_75_M1_nb22_fr/ARTIC/nanopolish MN908947.3	20B	8689.412812	bad	3	10	0	0	3	25387	0	0	C23271A,A23403G,T24506G	11288-11296,24724			ORF1a:S3675-,ORF1a:G3676-,ORF1a:F3677-	1-1595,1943-11022,11373-11584,11928-13029,13364-15503,15862-17697,18037-18275,18651-19570,19912-22542,22878-23144,23501-24416,24766-28416,28757-29007,29357-29903			89652	0	29903	3000.000000	929.148148	bad	25387	10.000000	0.000000	good	0	24.000000	-6.000000	0.000000	good	2.000000		0.000000	good	0	S	1	75.000000	mediocre		0	0.000000	good
CV182_75_M1_nb23_ru/ARTIC/nanopolish MN908947.3	20I (Alpha, V1)	0.694444	good	36	19	0	22	6	121	0	4	C241T,A732G,C913T,A2920G,C3037T,C3267T,C5388A,C5986T,C6573T,T6954C,C8327T,C14408T,C14676T,T15096C,C15279T,T16176C,C16830T,A23063T,C23271A,A23403G,C23604A,C23709T,T24506G,G24914C,C27972T,G28048T,A28095T,A28111G,G28280C,A28281T,T28282A,A28624G,G28881A,G28882A,G28883C,C28977T	11288-11296,21765-21770,21992-21994,28271		N:D3L,N:R203K,N:G204R,N:S235F,ORF1a:D156G,ORF1a:T1001I,ORF1a:A1708D,ORF1a:S2103F,ORF1a:I2230T,ORF1a:L2688F,ORF1b:P314L,ORF8:Q27*,ORF8:R52I,ORF8:K68*,ORF8:Y73C,S:N501Y,S:A570D,S:D614G,S:P681H,S:T716I,S:S982A,S:D1118H	ORF1a:S3675-,ORF1a:G3676-,ORF1a:F3677-,S:H69-,S:V70-,S:Y144-	1-54,29837-29903		ChinaCDC_N_F:G28881A;G28882A;G28883C,ChinaCDC_N_R:C28977T	89480	0	29903	3000.000000	0.000000	good	121	10.000000	0.000000	good	0	24.000000	2.000000	8.333333	good	10.000000		0.000000	good	0		0	0.000000	good		0	0.000000	good
CV182_75_M1_nb23_fr/ARTIC/nanopolish MN908947.3	20I (Alpha, V1)	0.694444	good	36	19	0	22	6	123	0	4	C241T,A732G,C913T,A2920G,C3037T,C3267T,C5388A,C5986T,C6573T,T6954C,C8327T,C14408T,C14676T,T15096C,C15279T,T16176C,C16830T,A23063T,C23271A,A23403G,C23604A,C23709T,T24506G,G24914C,C27972T,G28048T,A28095T,A28111G,G28280C,A28281T,T28282A,A28624G,G28881A,G28882A,G28883C,C28977T	11288-11296,21765-21770,21992-21994,28271		N:D3L,N:R203K,N:G204R,N:S235F,ORF1a:D156G,ORF1a:T1001I,ORF1a:A1708D,ORF1a:S2103F,ORF1a:I2230T,ORF1a:L2688F,ORF1b:P314L,ORF8:Q27*,ORF8:R52I,ORF8:K68*,ORF8:Y73C,S:N501Y,S:A570D,S:D614G,S:P681H,S:T716I,S:S982A,S:D1118H	ORF1a:S3675-,ORF1a:G3676-,ORF1a:F3677-,S:H69-,S:V70-,S:Y144-	1-54,16255-16256,29837-29903		ChinaCDC_N_F:G28881A;G28882A;G28883C,ChinaCDC_N_R:C28977T	89480	0	29903	3000.000000	0.000000	good	123	10.000000	0.000000	good	0	24.000000	2.000000	8.333333	good	10.000000		0.000000	good	0		0	0.000000	good		0	0.000000	good
CV182_75_M1_nb23_sa/ARTIC/nanopolish MN908947.3	20I (Alpha, V1)	29.575117	good	34	19	0	21	6	1751	0	4	C241T,A732G,A2920G,C3037T,C3267T,C5388A,C5986T,C6573T,T6954C,C8327T,C14408T,C14676T,T15096C,C15279T,T16176C,C16830T,C23271A,A23403G,C23604A,C23709T,T24506G,G24914C,C27972T,G28048T,A28095T,A28111G,G28280C,A28281T,T28282A,A28624G,G28881A,G28882A,G28883C,C28977T	11288-11296,21765-21770,21992-21994,28271		N:D3L,N:R203K,N:G204R,N:S235F,ORF1a:D156G,ORF1a:T1001I,ORF1a:A1708D,ORF1a:S2103F,ORF1a:I2230T,ORF1a:L2688F,ORF1b:P314L,ORF8:Q27*,ORF8:R52I,ORF8:K68*,ORF8:Y73C,S:A570D,S:D614G,S:P681H,S:T716I,S:S982A,S:D1118H	ORF1a:S3675-,ORF1a:G3676-,ORF1a:F3677-,S:H69-,S:V70-,S:Y144-	1-54,913,7672-7968,19276-19570,21428-21682,22325-22542,22878-23144,27512-27808,29837-29903		ChinaCDC_N_F:G28881A;G28882A;G28883C,ChinaCDC_N_R:C28977T	89488	0	29903	3000.000000	53.740741	mediocre	1751	10.000000	0.000000	good	0	24.000000	2.000000	8.333333	good	10.000000		0.000000	good	0		0	0.000000	good		0	0.000000	good
CV182_75_M1_nb24_fr/ARTIC/nanopolish MN908947.3	20I (Alpha, V1)	8140.923923	bad	12	1	0	9	0	24577	0	0	C3037T,T14298A,C14408T,C20648T,C23271A,A23403G,C27972T,G28048T,A28111G,G28280C,A28281T,T28282A	28271		N:D3L,ORF1b:Y277*,ORF1b:P314L,ORF1b:P2394L,ORF8:Q27*,ORF8:R52I,ORF8:Y73C,S:A570D,S:D614G		1-2850,3184-4322,4667-10099,10738-13946,14580-15503,15862-17993,18325-20496,20868-21993,22325-22542,22878-23144,23501-26542,26891-27808,28757-29903			89652	0	29903	3000.000000	899.148148	bad	24577	10.000000	0.000000	good	0	24.000000	-5.000000	0.000000	good	3.000000		0.000000	good	0		0	0.000000	good	ORF1b:276	1	75.000000	mediocre
CV182_75_M1_nb24_ru/ARTIC/nanopolish MN908947.3	20I (Alpha, V1)	8566.654170	bad	12	1	0	9	0	25208	0	0	C3037T,T14298A,C14408T,C20648T,C23271A,A23403G,C27972T,G28048T,A28111G,G28280C,A28281T,T28282A	28271		N:D3L,ORF1b:Y277*,ORF1b:P314L,ORF1b:P2394L,ORF8:Q27*,ORF8:R52I,ORF8:Y73C,S:A570D,S:D614G		1-2850,3184-4322,4667-10099,10438-13946,14580-15503,15862-17993,18325-20496,20868-22542,22878-23144,23501-26542,26891-27808,28757-29903			89652	0	29903	3000.000000	922.518519	bad	25208	10.000000	0.000000	good	0	24.000000	-5.000000	0.000000	good	3.000000		0.000000	good	0		0	0.000000	good	ORF1b:276	1	75.000000	mediocre
CV182_75_M1_nb25_fr/ARTIC/nanopolish MN908947.3	20I (Alpha, V1)	0.134444	good	29	19	0	18	6	399	0	4	C241T,C913T,C3037T,C3267T,C5388A,C5986T,T6954C,C14408T,C14676T,C15279T,T16176C,A23063T,C23271A,A23403G,C23604A,C23709T,T24506G,G24914C,C25300T,C27972T,G28048T,A28111G,G28280C,A28281T,T28282A,G28881A,G28882A,G28883C,C28977T	11288-11296,21765-21770,21992-21994,28271		N:D3L,N:R203K,N:G204R,N:S235F,ORF1a:T1001I,ORF1a:A1708D,ORF1a:I2230T,ORF1b:P314L,ORF8:Q27*,ORF8:R52I,ORF8:Y73C,S:N501Y,S:A570D,S:D614G,S:P681H,S:T716I,S:S982A,S:D1118H	ORF1a:S3675-,ORF1a:G3676-,ORF1a:F3677-,S:H69-,S:V70-,S:Y144-	1-54,16255-16256,25348-25623,29837-29903		ChinaCDC_N_F:G28881A;G28882A;G28883C,ChinaCDC_N_R:C28977T	89508	0	29903	3000.000000	3.666667	good	399	10.000000	0.000000	good	0	24.000000	-3.000000	0.000000	good	5.000000		0.000000	good	0		0	0.000000	good		0	0.000000	good
CV182_75_M1_nb25_sa/ARTIC/nanopolish MN908947.3	20I (Alpha, V1)	50.147380	mediocre	29	19	0	18	6	2212	0	4	C241T,C913T,C3037T,C3267T,C5388A,C5986T,T6954C,C14408T,C14676T,C15279T,T16176C,A23063T,C23271A,A23403G,C23604A,C23709T,T24506G,G24914C,C25300T,C27972T,G28048T,A28111G,G28280C,A28281T,T28282A,G28881A,G28882A,G28883C,C28977T	11288-11296,21765-21770,21992-21994,28271		N:D3L,N:R203K,N:G204R,N:S235F,ORF1a:T1001I,ORF1a:A1708D,ORF1a:I2230T,ORF1b:P314L,ORF8:Q27*,ORF8:R52I,ORF8:Y73C,S:N501Y,S:A570D,S:D614G,S:P681H,S:T716I,S:S982A,S:D1118H	ORF1a:S3675-,ORF1a:G3676-,ORF1a:F3677-,S:H69-,S:V70-,S:Y144-	1-54,1943-2205,13364-13625,19276-19570,22325-22542,25348-25623,27512-27808,29357-29903		ChinaCDC_N_F:G28881A;G28882A;G28883C,ChinaCDC_N_R:C28977T	89508	0	29903	3000.000000	70.814815	mediocre	2212	10.000000	0.000000	good	0	24.000000	-3.000000	0.000000	good	5.000000		0.000000	good	0		0	0.000000	good		0	0.000000	good
CV182_75_M1_nb25_ru/ARTIC/nanopolish MN908947.3	20I (Alpha, V1)	0.134444	good	29	19	0	18	6	399	0	4	C241T,C913T,C3037T,C3267T,C5388A,C5986T,T6954C,C14408T,C14676T,C15279T,T16176C,A23063T,C23271A,A23403G,C23604A,C23709T,T24506G,G24914C,C25300T,C27972T,G28048T,A28111G,G28280C,A28281T,T28282A,G28881A,G28882A,G28883C,C28977T	11288-11296,21765-21770,21992-21994,28271		N:D3L,N:R203K,N:G204R,N:S235F,ORF1a:T1001I,ORF1a:A1708D,ORF1a:I2230T,ORF1b:P314L,ORF8:Q27*,ORF8:R52I,ORF8:Y73C,S:N501Y,S:A570D,S:D614G,S:P681H,S:T716I,S:S982A,S:D1118H	ORF1a:S3675-,ORF1a:G3676-,ORF1a:F3677-,S:H69-,S:V70-,S:Y144-	1-54,16255-16256,25348-25623,29837-29903		ChinaCDC_N_F:G28881A;G28882A;G28883C,ChinaCDC_N_R:C28977T	89508	0	29903	3000.000000	3.666667	good	399	10.000000	0.000000	good	0	24.000000	-3.000000	0.000000	good	5.000000		0.000000	good	0		0	0.000000	good		0	0.000000	good
CV182_75_M1_nb27_ru/ARTIC/nanopolish MN908947.3	20I (Alpha, V1)	3097.953141	bad	16	19	0	9	6	15328	0	0	C3037T,C3267T,C5388A,C5986T,C14676T,C15279T,T16176C,C23271A,A23403G,G24914C,C27972T,G28048T,A28111G,G28280C,A28281T,T28282A	11288-11296,21765-21770,21992-21994,28271		N:D3L,ORF1a:T1001I,ORF1a:A1708D,ORF8:Q27*,ORF8:R52I,ORF8:Y73C,S:A570D,S:D614G,S:D1118H	ORF1a:S3675-,ORF1a:G3676-,ORF1a:F3677-,S:H69-,S:V70-,S:Y144-	1-342,705-965,1313-2850,3508-4322,4996-5287,6527-7332,7672-7968,8320-8913,9246-10384,10738-11022,11373-11584,11928-13029,13364-14570,14899-15193,16187-17087,17739-17993,18651-18918,19276-20200,20543-20813,21147-21682,22014-22542,22878-23144,23604,23709,23823-24100,24444-24721,25647-26219,26891-27164,27512-27808,28757-29007,29666-29903			89560	0	29903	3000.000000	556.592593	bad	15328	10.000000	0.000000	good	0	24.000000	-4.000000	0.000000	good	4.000000		0.000000	good	0		0	0.000000	good		0	0.000000	good
CV182_75_M1_nb27_fr/ARTIC/nanopolish MN908947.3	20I (Alpha, V1)	2787.448903	bad	22	19	0	14	6	14555	0	4	C3037T,C3267T,C5388A,C5986T,C14676T,C15279T,T16176C,C23271A,A23403G,C23604A,C23709T,G24914C,C27972T,G28048T,A28111G,G28280C,A28281T,T28282A,G28881A,G28882A,G28883C,C28977T	11288-11296,21765-21770,21992-21994,28271		N:D3L,N:R203K,N:G204R,N:S235F,ORF1a:T1001I,ORF1a:A1708D,ORF8:Q27*,ORF8:R52I,ORF8:Y73C,S:A570D,S:D614G,S:P681H,S:T716I,S:D1118H	ORF1a:S3675-,ORF1a:G3676-,ORF1a:F3677-,S:H69-,S:V70-,S:Y144-	1-342,705-965,1313-2850,3508-4322,4996-5287,6527-7332,7672-7968,8519-8913,9246-10384,10738-11022,11373-11584,11928-12439,12761-13029,13364-14570,14899-15193,16187-17087,17739-17993,18651-18918,19276-20200,20543-20813,21147-21682,22014-22542,22878-23144,23823-24100,24444-24721,25647-26219,26891-27164,27512-27808,29666-29903		ChinaCDC_N_F:G28881A;G28882A;G28883C,ChinaCDC_N_R:C28977T	89536	0	29903	3000.000000	527.962963	bad	14555	10.000000	0.000000	good	0	24.000000	-4.000000	0.000000	good	4.000000		0.000000	good	0		0	0.000000	good		0	0.000000	good
CV182_75_M1_nb28_fr/ARTIC/nanopolish MN908947.3	20I (Alpha, V1)	128.864540	bad	30	19	0	18	6	3365	0	4	C241T,C913T,C2453T,C3037T,C3267T,T5077C,C5388A,C5986T,T6954C,C14408T,C14676T,C15279T,T16176C,C23271A,A23403G,C23604A,C23709T,A23947G,T24506G,G24914C,C27972T,G28048T,A28111G,G28280C,A28281T,T28282A,G28881A,G28882A,G28883C,C28977T	11288-11296,21765-21770,21992-21994,28271		N:D3L,N:R203K,N:G204R,N:S235F,ORF1a:L730F,ORF1a:T1001I,ORF1a:A1708D,ORF1a:I2230T,ORF1b:P314L,ORF8:Q27*,ORF8:R52I,ORF8:Y73C,S:A570D,S:D614G,S:P681H,S:T716I,S:S982A,S:D1118H	ORF1a:S3675-,ORF1a:G3676-,ORF1a:F3677-,S:H69-,S:V70-,S:Y144-	1-54,1943-2205,2569-2850,3827-4077,7093-7332,8636-8913,9246-9502,13364-13625,22878-23144,25647-26219,26891-27164,27512-27808,29837-29903		ChinaCDC_N_F:G28881A;G28882A;G28883C,ChinaCDC_N_R:C28977T	89504	0	29903	3000.000000	113.518519	bad	3365	10.000000	0.000000	good	0	24.000000	-2.000000	0.000000	good	6.000000		0.000000	good	0		0	0.000000	good		0	0.000000	good
CV182_75_M1_nb28_ru/ARTIC/nanopolish MN908947.3	20I (Alpha, V1)	151.198903	bad	30	19	0	18	6	3620	0	4	C241T,C913T,C2453T,C3037T,C3267T,T5077C,C5388A,C5986T,T6954C,C14408T,C14676T,C15279T,T16176C,C23271A,A23403G,C23604A,C23709T,A23947G,T24506G,G24914C,C27972T,G28048T,A28111G,G28280C,A28281T,T28282A,G28881A,G28882A,G28883C,C28977T	11288-11296,21765-21770,21992-21994,28271		N:D3L,N:R203K,N:G204R,N:S235F,ORF1a:L730F,ORF1a:T1001I,ORF1a:A1708D,ORF1a:I2230T,ORF1b:P314L,ORF8:Q27*,ORF8:R52I,ORF8:Y73C,S:A570D,S:D614G,S:P681H,S:T716I,S:S982A,S:D1118H	ORF1a:S3675-,ORF1a:G3676-,ORF1a:F3677-,S:H69-,S:V70-,S:Y144-	1-54,1943-2205,2569-2850,3827-4077,7093-7332,8636-8913,9246-9502,13364-13625,17739-17993,22878-23144,25647-26219,26891-27164,27512-27808,29837-29903		ChinaCDC_N_F:G28881A;G28882A;G28883C,ChinaCDC_N_R:C28977T	89504	0	29903	3000.000000	122.962963	bad	3620	10.000000	0.000000	good	0	24.000000	-2.000000	0.000000	good	6.000000		0.000000	good	0		0	0.000000	good		0	0.000000	good
CV182_75_M1_nb29_sa/ARTIC/nanopolish MN908947.3	20I (Alpha, V1)	90.813841	mediocre	29	19	0	18	6	2873	0	4	C241T,C913T,C2453T,C3037T,C3267T,C5388A,C5986T,T6954C,C14408T,C14676T,C15279T,T16176C,C23271A,A23403G,C23604A,C23709T,A23947G,T24506G,G24914C,C27972T,G28048T,A28111G,G28280C,A28281T,T28282A,G28881A,G28882A,G28883C,C28977T	11288-11296,21765-21770,21992-21994,28271		N:D3L,N:R203K,N:G204R,N:S235F,ORF1a:L730F,ORF1a:T1001I,ORF1a:A1708D,ORF1a:I2230T,ORF1b:P314L,ORF8:Q27*,ORF8:R52I,ORF8:Y73C,S:A570D,S:D614G,S:P681H,S:T716I,S:S982A,S:D1118H	ORF1a:S3675-,ORF1a:G3676-,ORF1a:F3677-,S:H69-,S:V70-,S:Y144-	1-54,2569-2850,3827-4077,7672-7968,9246-9502,13364-13625,19276-19570,22325-22542,22878-23144,23964-23965,25647-25696,26891-27164,27512-27808,29837-29903		ChinaCDC_N_F:G28881A;G28882A;G28883C,ChinaCDC_N_R:C28977T	89508	0	29903	3000.000000	95.296296	mediocre	2873	10.000000	0.000000	good	0	24.000000	-3.000000	0.000000	good	5.000000		0.000000	good	0		0	0.000000	good		0	0.000000	good
CV182_75_M1_nb29_fr/ARTIC/nanopolish MN908947.3	20I (Alpha, V1)	0.191001	good	30	19	0	19	6	418	0	4	C241T,C913T,C2453T,C3037T,C3267T,C5388A,C5986T,T6954C,C14408T,C14676T,C15279T,T16176C,A23063T,C23271A,A23403G,C23604A,C23709T,A23947G,T24506G,G24914C,C27972T,G28048T,A28111G,G28280C,A28281T,T28282A,G28881A,G28882A,G28883C,C28977T	11288-11296,21765-21770,21992-21994,28271		N:D3L,N:R203K,N:G204R,N:S235F,ORF1a:L730F,ORF1a:T1001I,ORF1a:A1708D,ORF1a:I2230T,ORF1b:P314L,ORF8:Q27*,ORF8:R52I,ORF8:Y73C,S:N501Y,S:A570D,S:D614G,S:P681H,S:T716I,S:S982A,S:D1118H	ORF1a:S3675-,ORF1a:G3676-,ORF1a:F3677-,S:H69-,S:V70-,S:Y144-	1-54,27512-27808,29837-29903		ChinaCDC_N_F:G28881A;G28882A;G28883C,ChinaCDC_N_R:C28977T	89504	0	29903	3000.000000	4.370370	good	418	10.000000	0.000000	good	0	24.000000	-3.000000	0.000000	good	5.000000		0.000000	good	0		0	0.000000	good		0	0.000000	good
CV182_75_M1_nb29_ru/ARTIC/nanopolish MN908947.3	20I (Alpha, V1)	0.191001	good	30	19	0	19	6	418	0	4	C241T,C913T,C2453T,C3037T,C3267T,C5388A,C5986T,T6954C,C14408T,C14676T,C15279T,T16176C,A23063T,C23271A,A23403G,C23604A,C23709T,A23947G,T24506G,G24914C,C27972T,G28048T,A28111G,G28280C,A28281T,T28282A,G28881A,G28882A,G28883C,C28977T	11288-11296,21765-21770,21992-21994,28271		N:D3L,N:R203K,N:G204R,N:S235F,ORF1a:L730F,ORF1a:T1001I,ORF1a:A1708D,ORF1a:I2230T,ORF1b:P314L,ORF8:Q27*,ORF8:R52I,ORF8:Y73C,S:N501Y,S:A570D,S:D614G,S:P681H,S:T716I,S:S982A,S:D1118H	ORF1a:S3675-,ORF1a:G3676-,ORF1a:F3677-,S:H69-,S:V70-,S:Y144-	1-54,27512-27808,29837-29903		ChinaCDC_N_F:G28881A;G28882A;G28883C,ChinaCDC_N_R:C28977T	89504	0	29903	3000.000000	4.370370	good	418	10.000000	0.000000	good	0	24.000000	-3.000000	0.000000	good	5.000000		0.000000	good	0		0	0.000000	good		0	0.000000	good
CV182_75_M1_nb30_ru/ARTIC/nanopolish MN908947.3	20I (Alpha, V1)	0.191001	good	30	19	0	19	6	418	0	4	C241T,C913T,C2453T,C3037T,C3267T,C5388A,C5986T,T6954C,C14408T,C14676T,C15279T,T16176C,A23063T,C23271A,A23403G,C23604A,C23709T,A23947G,T24506G,G24914C,C27972T,G28048T,A28111G,G28280C,A28281T,T28282A,G28881A,G28882A,G28883C,C28977T	11288-11296,21765-21770,21992-21994,28271		N:D3L,N:R203K,N:G204R,N:S235F,ORF1a:L730F,ORF1a:T1001I,ORF1a:A1708D,ORF1a:I2230T,ORF1b:P314L,ORF8:Q27*,ORF8:R52I,ORF8:Y73C,S:N501Y,S:A570D,S:D614G,S:P681H,S:T716I,S:S982A,S:D1118H	ORF1a:S3675-,ORF1a:G3676-,ORF1a:F3677-,S:H69-,S:V70-,S:Y144-	1-54,27512-27808,29837-29903		ChinaCDC_N_F:G28881A;G28882A;G28883C,ChinaCDC_N_R:C28977T	89504	0	29903	3000.000000	4.370370	good	418	10.000000	0.000000	good	0	24.000000	-3.000000	0.000000	good	5.000000		0.000000	good	0		0	0.000000	good		0	0.000000	good
CV182_75_M1_nb30_fr/ARTIC/nanopolish MN908947.3	20I (Alpha, V1)	0.191001	good	30	19	0	19	6	418	0	4	C241T,C913T,C2453T,C3037T,C3267T,C5388A,C5986T,T6954C,C14408T,C14676T,C15279T,T16176C,A23063T,C23271A,A23403G,C23604A,C23709T,A23947G,T24506G,G24914C,C27972T,G28048T,A28111G,G28280C,A28281T,T28282A,G28881A,G28882A,G28883C,C28977T	11288-11296,21765-21770,21992-21994,28271		N:D3L,N:R203K,N:G204R,N:S235F,ORF1a:L730F,ORF1a:T1001I,ORF1a:A1708D,ORF1a:I2230T,ORF1b:P314L,ORF8:Q27*,ORF8:R52I,ORF8:Y73C,S:N501Y,S:A570D,S:D614G,S:P681H,S:T716I,S:S982A,S:D1118H	ORF1a:S3675-,ORF1a:G3676-,ORF1a:F3677-,S:H69-,S:V70-,S:Y144-	1-54,27512-27808,29837-29903		ChinaCDC_N_F:G28881A;G28882A;G28883C,ChinaCDC_N_R:C28977T	89504	0	29903	3000.000000	4.370370	good	418	10.000000	0.000000	good	0	24.000000	-3.000000	0.000000	good	5.000000		0.000000	good	0		0	0.000000	good		0	0.000000	good
CV182_75_M1_nb30_sa/ARTIC/nanopolish MN908947.3	20I (Alpha, V1)	149.745075	bad	29	19	0	18	6	3604	0	4	C241T,C913T,C2453T,C3037T,C3267T,C5388A,C5986T,T6954C,C14408T,C14676T,C15279T,T16176C,C23271A,A23403G,C23604A,C23709T,A23947G,T24506G,G24914C,C27972T,G28048T,A28111G,G28280C,A28281T,T28282A,G28881A,G28882A,G28883C,C28977T	11288-11296,21765-21770,21992-21994,28271		N:D3L,N:R203K,N:G204R,N:S235F,ORF1a:L730F,ORF1a:T1001I,ORF1a:A1708D,ORF1a:I2230T,ORF1b:P314L,ORF8:Q27*,ORF8:R52I,ORF8:Y73C,S:A570D,S:D614G,S:P681H,S:T716I,S:S982A,S:D1118H	ORF1a:S3675-,ORF1a:G3676-,ORF1a:F3677-,S:H69-,S:V70-,S:Y144-	1-54,2569-2850,7093-7332,7672-7968,9246-9502,13364-13625,19276-19570,19912-20200,21428-21682,22325-22542,22878-23144,25970-26219,26891-27164,27512-27808,29837-29903		ChinaCDC_N_F:G28881A;G28882A;G28883C,ChinaCDC_N_R:C28977T	89508	0	29903	3000.000000	122.370370	bad	3604	10.000000	0.000000	good	0	24.000000	-3.000000	0.000000	good	5.000000		0.000000	good	0		0	0.000000	good		0	0.000000	good
CV182_75_M1_nb31_sa/ARTIC/nanopolish MN908947.3	20I (Alpha, V1)	142.533457	bad	28	27	0	15	6	2808	0	4	C241T,C913T,C3037T,C3267T,G4255A,C5388A,C5986T,C8841T,G11507A,C14408T,C14676T,C15279T,T16176C,C17502T,C23271A,A23403G,C23604A,C23709T,T24506G,G24914C,A28111G,G28280C,A28281T,T28282A,G28881A,G28882A,G28883C,C28977T	11288-11296,21765-21770,21992-21994,28143-28150,28271		N:D3L,N:R203K,N:G204R,N:S235F,ORF1a:T1001I,ORF1a:A1708D,ORF1a:T2859I,ORF1a:V3748I,ORF1b:P314L,S:A570D,S:D614G,S:P681H,S:T716I,S:S982A,S:D1118H	ORF1a:S3675-,ORF1a:G3676-,ORF1a:F3677-,S:H69-,S:V70-,S:Y144-	1-54,1313-1595,6847-7058,7672-7968,9246-9502,19276-19570,20232-20496,22325-22542,22878-23144,27512-28104,29837-29903		ChinaCDC_N_F:G28881A;G28882A;G28883C,ChinaCDC_N_R:C28977T	89481	0	29903	3000.000000	92.888889	mediocre	2808	10.000000	0.000000	good	0	24.000000	-1.000000	0.000000	good	7.000000		0.000000	good	0	ORF8	1	75.000000	mediocre		0	0.000000	good
CV182_75_M1_nb31_ru/ARTIC/nanopolish MN908947.3	20I (Alpha, V1)	56.250000	mediocre	33	27	0	17	6	123	0	4	C241T,C913T,C3037T,C3267T,G4255A,C5388A,C5986T,T6954C,C7735T,C8841T,G11507A,C14408T,C14676T,C15279T,T16176C,C17502T,A23063T,C23271A,A23403G,C23604A,C23709T,T24506G,G24914C,C27972T,G28048T,A28111G,G28280C,A28281T,T28282A,G28881A,G28882A,G28883C,C28977T	11288-11296,21765-21770,21992-21994,28143-28150,28271		N:D3L,N:R203K,N:G204R,N:S235F,ORF1a:T1001I,ORF1a:A1708D,ORF1a:I2230T,ORF1a:T2859I,ORF1a:V3748I,ORF1b:P314L,S:N501Y,S:A570D,S:D614G,S:P681H,S:T716I,S:S982A,S:D1118H	ORF1a:S3675-,ORF1a:G3676-,ORF1a:F3677-,S:H69-,S:V70-,S:Y144-	1-54,16255-16256,29837-29903		ChinaCDC_N_F:G28881A;G28882A;G28883C,ChinaCDC_N_R:C28977T	89461	0	29903	3000.000000	0.000000	good	123	10.000000	0.000000	good	0	24.000000	0.000000	0.000000	good	8.000000		0.000000	good	0	ORF8	1	75.000000	mediocre		0	0.000000	good
CV182_75_M1_nb31_fr/ARTIC/nanopolish MN908947.3	20I (Alpha, V1)	56.250000	mediocre	33	27	0	17	6	121	0	4	C241T,C913T,C3037T,C3267T,G4255A,C5388A,C5986T,T6954C,C7735T,C8841T,G11507A,C14408T,C14676T,C15279T,T16176C,C17502T,A23063T,C23271A,A23403G,C23604A,C23709T,T24506G,G24914C,C27972T,G28048T,A28111G,G28280C,A28281T,T28282A,G28881A,G28882A,G28883C,C28977T	11288-11296,21765-21770,21992-21994,28143-28150,28271		N:D3L,N:R203K,N:G204R,N:S235F,ORF1a:T1001I,ORF1a:A1708D,ORF1a:I2230T,ORF1a:T2859I,ORF1a:V3748I,ORF1b:P314L,S:N501Y,S:A570D,S:D614G,S:P681H,S:T716I,S:S982A,S:D1118H	ORF1a:S3675-,ORF1a:G3676-,ORF1a:F3677-,S:H69-,S:V70-,S:Y144-	1-54,29837-29903		ChinaCDC_N_F:G28881A;G28882A;G28883C,ChinaCDC_N_R:C28977T	89461	0	29903	3000.000000	0.000000	good	121	10.000000	0.000000	good	0	24.000000	0.000000	0.000000	good	8.000000		0.000000	good	0	ORF8	1	75.000000	mediocre		0	0.000000	good
CV182_75_M1_nb34_ru/ARTIC/nanopolish MN908947.3	20I (Alpha, V1)	5351.735309	bad	19	10	0	14	3	20052	0	4	C913T,C5986T,C14408T,C14676T,C23604A,C23709T,T24506G,G24914C,C27972T,G28048T,A28111G,G28280C,A28281T,T28282A,C28437T,G28881A,G28882A,G28883C,C28977T	11288-11296,28271		N:D3L,N:A55V,N:R203K,N:G204R,N:S235F,ORF1b:P314L,ORF8:Q27*,ORF8:R52I,ORF8:Y73C,ORF9b:L52F,S:P681H,S:T716I,S:S982A,S:D1118H	ORF1a:S3675-,ORF1a:G3676-,ORF1a:F3677-	1-664,1005-2205,2569-5586,6248-8275,8636-9502,9835-10384,10738-11022,11373-11889,13075-14232,14899-15503,15862-17087,17431-19570,19912-21993,22325-23466,23823-24416,25348-26219,26399-26400,26891-27164,27512-27808,29025-29316,29666-29903		ChinaCDC_N_F:G28881A;G28882A;G28883C,ChinaCDC_N_R:C28977T	89590	0	29903	3000.000000	731.555556	bad	20052	10.000000	0.000000	good	0	24.000000	-5.000000	0.000000	good	3.000000		0.000000	good	0		0	0.000000	good		0	0.000000	good
CV182_75_M1_nb34_fr/ARTIC/nanopolish MN908947.3	20I (Alpha, V1)	5048.365652	bad	19	10	0	14	3	19484	0	4	C913T,C5986T,C14408T,C14676T,C23604A,C23709T,T24506G,G24914C,C27972T,G28048T,A28111G,G28280C,A28281T,T28282A,C28437T,G28881A,G28882A,G28883C,C28977T	11288-11296,28271		N:D3L,N:A55V,N:R203K,N:G204R,N:S235F,ORF1b:P314L,ORF8:Q27*,ORF8:R52I,ORF8:Y73C,ORF9b:L52F,S:P681H,S:T716I,S:S982A,S:D1118H	ORF1a:S3675-,ORF1a:G3676-,ORF1a:F3677-	1-664,1005-2205,2569-5586,6248-8275,8636-9502,9835-10384,10738-11022,11373-11889,13075-14232,14899-15503,15862-17087,17431-19570,19912-21993,22325-23466,23823-24416,25348-26219,27512-27808,29666-29903		ChinaCDC_N_F:G28881A;G28882A;G28883C,ChinaCDC_N_R:C28977T	89590	0	29903	3000.000000	710.518519	bad	19484	10.000000	0.000000	good	0	24.000000	-5.000000	0.000000	good	3.000000		0.000000	good	0		0	0.000000	good		0	0.000000	good
CV182_75_M1_nb35_fr/ARTIC/nanopolish MN908947.3	20I (Alpha, V1)	5375.605158	bad	17	1	0	9	0	20096	0	4	C913T,C3037T,C5986T,G10193A,A10195T,C14676T,G24914C,C27972T,G28048T,A28111G,G28280C,A28281T,T28282A,G28881A,G28882A,G28883C,C28977T	28271		N:D3L,N:R203K,N:G204R,N:S235F,ORF1a:E3310N,ORF8:Q27*,ORF8:R52I,ORF8:Y73C,S:D1118H		1-342,1313-2850,3184-3482,3827-5586,6199,6847-7968,8320-9806,10438-11584,12235-13029,13364-13625,14272-14570,14899-15503,15862-17087,17431-18618,18958-20496,20868-24100,24444-24721,25348-26542,26891-27808,29042-29903		ChinaCDC_N_F:G28881A;G28882A;G28883C,ChinaCDC_N_R:C28977T	89632	0	29903	3000.000000	733.185185	bad	20096	10.000000	0.000000	good	0	24.000000	-6.000000	0.000000	good	2.000000		0.000000	good	0		0	0.000000	good		0	0.000000	good
CV182_75_M1_nb35_ru/ARTIC/nanopolish MN908947.3	20I (Alpha, V1)	5888.572853	bad	13	1	0	6	0	21019	0	0	C913T,C3037T,C5986T,G10193A,A10195T,C14676T,G24914C,C27972T,G28048T,A28111G,G28280C,A28281T,T28282A	28271		N:D3L,ORF1a:E3310N,ORF8:Q27*,ORF8:R52I,ORF8:Y73C,S:D1118H		1-342,1313-2850,3184-5586,6847-7968,8320-9806,10438-11584,12235-13029,13364-13625,14272-14570,14899-15503,15862-17087,17431-18618,18958-20496,20868-24100,24444-24721,25053-26542,26891-27808,28757-29903			89648	0	29903	3000.000000	767.370370	bad	21019	10.000000	0.000000	good	0	24.000000	-6.000000	0.000000	good	2.000000		0.000000	good	0		0	0.000000	good		0	0.000000	good
CV182_75_M1_nb36_sa/ARTIC/nanopolish MN908947.3	20I (Alpha, V1)	67.717658	mediocre	33	19	0	21	6	2519	0	4	C241T,C913T,C3037T,C3267T,C5388A,C5986T,T6954C,C14408T,C14676T,C15279T,T16176C,A17615G,C23271A,A23403G,C23557T,C23604A,C23709T,T24506G,G24914C,C25452T,T25478C,G26062T,G26065T,C27972T,G28048T,A28111G,G28280C,A28281T,T28282A,G28881A,G28882A,G28883C,C28977T	11288-11296,21765-21770,21992-21994,28271		N:D3L,N:R203K,N:G204R,N:S235F,ORF1a:T1001I,ORF1a:A1708D,ORF1a:I2230T,ORF1b:P314L,ORF1b:K1383R,ORF3a:V29A,ORF3a:G224C,ORF3a:V225F,ORF8:Q27*,ORF8:R52I,ORF8:Y73C,S:A570D,S:D614G,S:P681H,S:T716I,S:S982A,S:D1118H	ORF1a:S3675-,ORF1a:G3676-,ORF1a:F3677-,S:H69-,S:V70-,S:Y144-	1-54,2569-2850,7093-7332,7672-7968,8636-8913,9246-9502,13364-13625,22325-22542,22878-23144,27512-27808,29837-29903		ChinaCDC_N_F:G28881A;G28882A;G28883C,ChinaCDC_N_R:C28977T	89492	0	29903	3000.000000	82.185185	mediocre	2519	10.000000	0.000000	good	0	24.000000	1.000000	4.166667	good	9.000000		0.000000	good	0		0	0.000000	good		0	0.000000	good
CV182_75_M1_nb36_fr/ARTIC/nanopolish MN908947.3	20I (Alpha, V1)	0.173611	good	34	19	0	22	6	123	0	4	C241T,C913T,C3037T,C3267T,C5388A,C5986T,T6954C,C14408T,C14676T,C15279T,T16176C,A17615G,A23063T,C23271A,A23403G,C23557T,C23604A,C23709T,T24506G,G24914C,C25452T,T25478C,G26062T,G26065T,C27972T,G28048T,A28111G,G28280C,A28281T,T28282A,G28881A,G28882A,G28883C,C28977T	11288-11296,21765-21770,21992-21994,28271		N:D3L,N:R203K,N:G204R,N:S235F,ORF1a:T1001I,ORF1a:A1708D,ORF1a:I2230T,ORF1b:P314L,ORF1b:K1383R,ORF3a:V29A,ORF3a:G224C,ORF3a:V225F,ORF8:Q27*,ORF8:R52I,ORF8:Y73C,S:N501Y,S:A570D,S:D614G,S:P681H,S:T716I,S:S982A,S:D1118H	ORF1a:S3675-,ORF1a:G3676-,ORF1a:F3677-,S:H69-,S:V70-,S:Y144-	1-54,16255-16256,29837-29903		ChinaCDC_N_F:G28881A;G28882A;G28883C,ChinaCDC_N_R:C28977T	89488	0	29903	3000.000000	0.000000	good	123	10.000000	0.000000	good	0	24.000000	1.000000	4.166667	good	9.000000		0.000000	good	0		0	0.000000	good		0	0.000000	good
CV182_75_M1_nb36_ru/ARTIC/nanopolish MN908947.3	20I (Alpha, V1)	0.364612	good	34	19	0	22	6	418	0	4	C241T,C913T,C3037T,C3267T,C5388A,C5986T,T6954C,C14408T,C14676T,C15279T,T16176C,A17615G,A23063T,C23271A,A23403G,C23557T,C23604A,C23709T,T24506G,G24914C,C25452T,T25478C,G26062T,G26065T,C27972T,G28048T,A28111G,G28280C,A28281T,T28282A,G28881A,G28882A,G28883C,C28977T	11288-11296,21765-21770,21992-21994,28271		N:D3L,N:R203K,N:G204R,N:S235F,ORF1a:T1001I,ORF1a:A1708D,ORF1a:I2230T,ORF1b:P314L,ORF1b:K1383R,ORF3a:V29A,ORF3a:G224C,ORF3a:V225F,ORF8:Q27*,ORF8:R52I,ORF8:Y73C,S:N501Y,S:A570D,S:D614G,S:P681H,S:T716I,S:S982A,S:D1118H	ORF1a:S3675-,ORF1a:G3676-,ORF1a:F3677-,S:H69-,S:V70-,S:Y144-	1-54,27512-27808,29837-29903		ChinaCDC_N_F:G28881A;G28882A;G28883C,ChinaCDC_N_R:C28977T	89488	0	29903	3000.000000	4.370370	good	418	10.000000	0.000000	good	0	24.000000	1.000000	4.166667	good	9.000000		0.000000	good	0		0	0.000000	good		0	0.000000	good
CV182_75_M1_nb37_ru/ARTIC/nanopolish MN908947.3	20I (Alpha, V1)	542.544870	bad	28	19	0	17	6	6589	0	4	C241T,C913T,C3037T,C3267T,C5388A,C5986T,T6954C,C14408T,C14676T,C15279T,T16176C,C23271A,A23403G,C23604A,C23709T,T24506G,G24914C,C25300T,C27972T,G28048T,A28111G,G28280C,A28281T,T28282A,G28881A,G28882A,G28883C,C28977T	11288-11296,21765-21770,21992-21994,28271		N:D3L,N:R203K,N:G204R,N:S235F,ORF1a:T1001I,ORF1a:A1708D,ORF1a:I2230T,ORF1b:P314L,ORF8:Q27*,ORF8:R52I,ORF8:Y73C,S:A570D,S:D614G,S:P681H,S:T716I,S:S982A,S:D1118H	ORF1a:S3675-,ORF1a:G3676-,ORF1a:F3677-,S:H69-,S:V70-,S:Y144-	1-54,1943-2205,2569-2850,3827-4077,7093-7332,7672-7968,8320-8913,9246-9502,9835-10099,10738-11022,13364-13625,16187-16444,19276-19570,21147-21386,22325-22542,22878-23144,24146-24416,25348-26219,26891-27164,27512-27808,29357-29903		ChinaCDC_N_F:G28881A;G28882A;G28883C,ChinaCDC_N_R:C28977T	89512	0	29903	3000.000000	232.925926	bad	6589	10.000000	0.000000	good	0	24.000000	-3.000000	0.000000	good	5.000000		0.000000	good	0		0	0.000000	good		0	0.000000	good
CV182_75_M1_nb37_fr/ARTIC/nanopolish MN908947.3	20I (Alpha, V1)	375.211248	bad	28	19	0	17	6	5530	0	4	C241T,C913T,C3037T,C3267T,C5388A,C5986T,T6954C,C14408T,C14676T,C15279T,T16176C,C23271A,A23403G,C23604A,C23709T,T24506G,G24914C,C25300T,C27972T,G28048T,A28111G,G28280C,A28281T,T28282A,G28881A,G28882A,G28883C,C28977T	11288-11296,21765-21770,21992-21994,28271		N:D3L,N:R203K,N:G204R,N:S235F,ORF1a:T1001I,ORF1a:A1708D,ORF1a:I2230T,ORF1b:P314L,ORF8:Q27*,ORF8:R52I,ORF8:Y73C,S:A570D,S:D614G,S:P681H,S:T716I,S:S982A,S:D1118H	ORF1a:S3675-,ORF1a:G3676-,ORF1a:F3677-,S:H69-,S:V70-,S:Y144-	1-54,1943-2205,2569-2850,7093-7332,8320-8913,9246-9502,9835-10099,10738-11022,13364-13625,16187-16444,19276-19570,22325-22542,22878-23144,25348-26219,26891-27164,27512-27808,29357-29903		ChinaCDC_N_F:G28881A;G28882A;G28883C,ChinaCDC_N_R:C28977T	89512	0	29903	3000.000000	193.703704	bad	5530	10.000000	0.000000	good	0	24.000000	-3.000000	0.000000	good	5.000000		0.000000	good	0		0	0.000000	good		0	0.000000	good
CV182_75_M1_nb38_fr/ARTIC/nanopolish MN908947.3	20I (Alpha, V1)	0.000000	good	32	19	0	21	6	121	0	4	C241T,C913T,C2453T,C3037T,C3267T,C5388A,C5986T,T6954C,A8564G,C14408T,C14676T,C15279T,T16176C,C19862T,C20380T,A23063T,C23271A,A23403G,C23604A,C23709T,T24506G,G24914C,C27972T,G28048T,A28111G,G28280C,A28281T,T28282A,G28881A,G28882A,G28883C,C28977T	11288-11296,21765-21770,21992-21994,28271		N:D3L,N:R203K,N:G204R,N:S235F,ORF1a:L730F,ORF1a:T1001I,ORF1a:A1708D,ORF1a:I2230T,ORF1a:N2767D,ORF1b:P314L,ORF1b:A2132V,ORF8:Q27*,ORF8:R52I,ORF8:Y73C,S:N501Y,S:A570D,S:D614G,S:P681H,S:T716I,S:S982A,S:D1118H	ORF1a:S3675-,ORF1a:G3676-,ORF1a:F3677-,S:H69-,S:V70-,S:Y144-	1-54,29837-29903		ChinaCDC_N_F:G28881A;G28882A;G28883C,ChinaCDC_N_R:C28977T	89496	0	29903	3000.000000	0.000000	good	121	10.000000	0.000000	good	0	24.000000	-1.000000	0.000000	good	7.000000		0.000000	good	0		0	0.000000	good		0	0.000000	good
CV182_75_M1_nb38_sa/ARTIC/nanopolish MN908947.3	20I (Alpha, V1)	63.822346	mediocre	31	19	0	20	6	2457	0	4	C241T,C913T,C2453T,C3037T,C3267T,C5388A,C5986T,T6954C,A8564G,C14408T,C14676T,C15279T,T16176C,C19862T,C20380T,C23271A,A23403G,C23604A,C23709T,T24506G,G24914C,C27972T,G28048T,A28111G,G28280C,A28281T,T28282A,G28881A,G28882A,G28883C,C28977T	11288-11296,21765-21770,21992-21994,28271		N:D3L,N:R203K,N:G204R,N:S235F,ORF1a:L730F,ORF1a:T1001I,ORF1a:A1708D,ORF1a:I2230T,ORF1a:N2767D,ORF1b:P314L,ORF1b:A2132V,ORF8:Q27*,ORF8:R52I,ORF8:Y73C,S:A570D,S:D614G,S:P681H,S:T716I,S:S982A,S:D1118H	ORF1a:S3675-,ORF1a:G3676-,ORF1a:F3677-,S:H69-,S:V70-,S:Y144-	1-54,2569-2850,13364-13625,19276-19570,19912-20200,21428-21682,22325-22542,22878-23144,27512-27808,29666-29903		ChinaCDC_N_F:G28881A;G28882A;G28883C,ChinaCDC_N_R:C28977T	89500	0	29903	3000.000000	79.888889	mediocre	2457	10.000000	0.000000	good	0	24.000000	-1.000000	0.000000	good	7.000000		0.000000	good	0		0	0.000000	good		0	0.000000	good
CV182_75_M1_nb38_ru/ARTIC/nanopolish MN908947.3	20I (Alpha, V1)	0.000000	good	32	19	0	21	6	121	0	4	C241T,C913T,C2453T,C3037T,C3267T,C5388A,C5986T,T6954C,A8564G,C14408T,C14676T,C15279T,T16176C,C19862T,C20380T,A23063T,C23271A,A23403G,C23604A,C23709T,T24506G,G24914C,C27972T,G28048T,A28111G,G28280C,A28281T,T28282A,G28881A,G28882A,G28883C,C28977T	11288-11296,21765-21770,21992-21994,28271		N:D3L,N:R203K,N:G204R,N:S235F,ORF1a:L730F,ORF1a:T1001I,ORF1a:A1708D,ORF1a:I2230T,ORF1a:N2767D,ORF1b:P314L,ORF1b:A2132V,ORF8:Q27*,ORF8:R52I,ORF8:Y73C,S:N501Y,S:A570D,S:D614G,S:P681H,S:T716I,S:S982A,S:D1118H	ORF1a:S3675-,ORF1a:G3676-,ORF1a:F3677-,S:H69-,S:V70-,S:Y144-	1-54,29837-29903		ChinaCDC_N_F:G28881A;G28882A;G28883C,ChinaCDC_N_R:C28977T	89496	0	29903	3000.000000	0.000000	good	121	10.000000	0.000000	good	0	24.000000	-1.000000	0.000000	good	7.000000		0.000000	good	0		0	0.000000	good		0	0.000000	good
CV182_75_M1_nb39_ru/ARTIC/nanopolish MN908947.3	20H (Beta, V2)	56.273059	mediocre	26	18	0	22	6	341	0	2	G174T,C241T,C1059T,A2692T,C3037T,C3924T,C5100T,G5230T,A10323G,T12134C,C14408T,A21801C,A22206G,G22813T,G23012A,A23063T,A23403G,C23664T,G25563T,C25904T,C26456T,G27870T,C28253T,C28311T,C28887T,C29358T	11288-11296,22283-22291		E:P71L,N:P13L,N:T205I,N:T362I,ORF1a:T265I,ORF1a:P1220L,ORF1a:S1612L,ORF1a:K1655N,ORF1a:K3353R,ORF1a:F3957L,ORF1b:P314L,ORF3a:Q57H,ORF3a:S171L,ORF7b:E39*,ORF9b:P10S,S:D80A,S:D215G,S:K417N,S:E484K,S:N501Y,S:D614G,S:A701V	ORF1a:S3675-,ORF1a:G3676-,ORF1a:F3677-,S:L241-,S:L242-,S:A243-	1-54,22325-22542,25587-25588,29837-29903		ChinaCDC_N_F:C28887T,USCDC_N1_P:C28311T	89537	0	29903	3000.000000	1.518519	good	341	10.000000	0.000000	good	0	24.000000	-3.000000	0.000000	good	5.000000		0.000000	good	0		0	0.000000	good	ORF7b:38	1	75.000000	mediocre
CV182_75_M1_nb39_sa/ARTIC/nanopolish MN908947.3	20H (Beta, V2)	138.320178	bad	23	18	0	20	6	2746	0	2	G174T,C241T,C1059T,C3037T,C3924T,C5100T,G5230T,A10323G,T12134C,C14408T,A21801C,A22206G,G22813T,A23403G,C23664T,G25563T,C25904T,C26456T,G27870T,C28253T,C28311T,C28887T,C29358T	11288-11296,22283-22291		E:P71L,N:P13L,N:T205I,N:T362I,ORF1a:T265I,ORF1a:P1220L,ORF1a:S1612L,ORF1a:K1655N,ORF1a:K3353R,ORF1a:F3957L,ORF1b:P314L,ORF3a:Q57H,ORF3a:S171L,ORF7b:E39*,ORF9b:P10S,S:D80A,S:D215G,S:K417N,S:D614G,S:A701V	ORF1a:S3675-,ORF1a:G3676-,ORF1a:F3677-,S:L241-,S:L242-,S:A243-	1-54,2569-2850,7672-7968,9246-9502,13364-13625,19276-19570,22325-22542,22878-23144,24981-24982,25587-25588,27512-27808,29042-29316,29666-29903		ChinaCDC_N_F:C28887T,USCDC_N1_P:C28311T	89549	0	29903	3000.000000	90.592593	mediocre	2746	10.000000	0.000000	good	0	24.000000	-3.000000	0.000000	good	5.000000		0.000000	good	0		0	0.000000	good	ORF7b:38	1	75.000000	mediocre
CV182_75_M1_nb39_fr/ARTIC/nanopolish MN908947.3	20H (Beta, V2)	56.273059	mediocre	26	18	0	22	6	341	0	2	G174T,C241T,C1059T,A2692T,C3037T,C3924T,C5100T,G5230T,A10323G,T12134C,C14408T,A21801C,A22206G,G22813T,G23012A,A23063T,A23403G,C23664T,G25563T,C25904T,C26456T,G27870T,C28253T,C28311T,C28887T,C29358T	11288-11296,22283-22291		E:P71L,N:P13L,N:T205I,N:T362I,ORF1a:T265I,ORF1a:P1220L,ORF1a:S1612L,ORF1a:K1655N,ORF1a:K3353R,ORF1a:F3957L,ORF1b:P314L,ORF3a:Q57H,ORF3a:S171L,ORF7b:E39*,ORF9b:P10S,S:D80A,S:D215G,S:K417N,S:E484K,S:N501Y,S:D614G,S:A701V	ORF1a:S3675-,ORF1a:G3676-,ORF1a:F3677-,S:L241-,S:L242-,S:A243-	1-54,22325-22542,25587-25588,29837-29903		ChinaCDC_N_F:C28887T,USCDC_N1_P:C28311T	89537	0	29903	3000.000000	1.518519	good	341	10.000000	0.000000	good	0	24.000000	-3.000000	0.000000	good	5.000000		0.000000	good	0		0	0.000000	good	ORF7b:38	1	75.000000	mediocre
CV182_75_M1_nb40_fr/ARTIC/nanopolish MN908947.3	20I (Alpha, V1)	3438.736475	bad	21	18	0	14	6	16133	0	4	C913T,C3037T,C3177T,C3267T,A3406C,C5986T,C14408T,C14676T,C15279T,T16176C,C23271A,A23403G,T24506G,T24746C,G24914C,A25165T,C28728T,G28881A,G28882A,G28883C,C28977T	11288-11296,21765-21770,21992-21994		N:A152V,N:R203K,N:G204R,N:S235F,ORF1a:P971L,ORF1a:T1001I,ORF1a:E1047D,ORF1b:P314L,S:A570D,S:D614G,S:S982A,S:F1062L,S:D1118H,S:Q1201H	ORF1a:S3675-,ORF1a:G3676-,ORF1a:F3677-,S:H69-,S:V70-,S:Y144-	1-342,1624-2850,3508-4077,4403-4658,4996-5586,6248-6495,6847-7332,7672-7968,8320-10099,10738-11022,11373-11584,11928-13625,14899-15193,16187-16770,17739-17993,18325-18918,19276-20496,21147-21682,22325-22542,22878-23144,23501-24416,25329-26542,26891-27164,27512-28416,29042-29903		ChinaCDC_N_F:G28881A;G28882A;G28883C,ChinaCDC_N_R:C28977T	89549	0	29903	3000.000000	586.407407	bad	16133	10.000000	0.000000	good	0	24.000000	-1.000000	0.000000	good	7.000000		0.000000	good	0		0	0.000000	good		0	0.000000	good
CV182_75_M1_nb40_ru/ARTIC/nanopolish MN908947.3	20I (Alpha, V1)	4766.112483	bad	16	18	0	12	6	18940	0	4	C913T,C3177T,C3267T,A3406C,C14408T,C14676T,T16176C,C23271A,A23403G,T24746C,G24914C,C28728T,G28881A,G28882A,G28883C,C28977T	11288-11296,21765-21770,21992-21994		N:A152V,N:R203K,N:G204R,N:S235F,ORF1a:P971L,ORF1a:T1001I,ORF1a:E1047D,ORF1b:P314L,S:A570D,S:D614G,S:F1062L,S:D1118H	ORF1a:S3675-,ORF1a:G3676-,ORF1a:F3677-,S:H69-,S:V70-,S:Y144-	1-342,1313-3166,3508-4077,4403-4658,4996-6495,6847-7332,7672-7968,8320-10099,10738-11022,11373-11584,11928-13625,14899-15503,16187-17087,17739-17993,18325-18918,19276-20496,21147-21682,22014-22542,22878-23144,23501-24721,25053-26542,26891-27164,27512-28416,29042-29903		ChinaCDC_N_F:G28881A;G28882A;G28883C,ChinaCDC_N_R:C28977T	89569	0	29903	3000.000000	690.370370	bad	18940	10.000000	0.000000	good	0	24.000000	-2.000000	0.000000	good	6.000000		0.000000	good	0		0	0.000000	good		0	0.000000	good
CV182_75_M1_nb41_sa/ARTIC/nanopolish MN908947.3	20I (Alpha, V1)	19.490590	good	31	13	0	19	4	1492	0	4	C241T,C913T,C2453T,C3037T,C3157T,C3267T,C5388A,C5986T,T6954C,C14408T,C14676T,C15279T,T16176C,A23063T,C23271A,A23403G,C23604A,C23709T,T24506G,G24914C,C27972T,G28048T,A28111G,A28175G,G28280C,A28281T,T28282A,G28881A,G28882A,G28883C,C28977T	11288-11296,21992-21994,28271		N:D3L,N:R203K,N:G204R,N:S235F,ORF1a:L730F,ORF1a:T1001I,ORF1a:A1708D,ORF1a:I2230T,ORF1b:P314L,ORF8:Q27*,ORF8:R52I,ORF8:Y73C,S:N501Y,S:A570D,S:D614G,S:P681H,S:T716I,S:S982A,S:D1118H	ORF1a:S3675-,ORF1a:G3676-,ORF1a:F3677-,S:Y144-	1-54,7672-7968,9246-9502,19276-19570,21764-21770,22325-22542,27512-27808,29837-29903		ChinaCDC_N_F:G28881A;G28882A;G28883C,ChinaCDC_N_R:C28977T	89526	0	29903	3000.000000	44.148148	mediocre	1492	10.000000	0.000000	good	0	24.000000	-3.000000	0.000000	good	5.000000		0.000000	good	0		0	0.000000	good		0	0.000000	good
CV182_75_M1_nb41_ru/ARTIC/nanopolish MN908947.3	20I (Alpha, V1)	0.191001	good	31	19	0	19	6	418	0	4	C241T,C913T,C2453T,C3037T,C3157T,C3267T,C5388A,C5986T,T6954C,C14408T,C14676T,C15279T,T16176C,A23063T,C23271A,A23403G,C23604A,C23709T,T24506G,G24914C,C27972T,G28048T,A28111G,A28175G,G28280C,A28281T,T28282A,G28881A,G28882A,G28883C,C28977T	11288-11296,21765-21770,21992-21994,28271		N:D3L,N:R203K,N:G204R,N:S235F,ORF1a:L730F,ORF1a:T1001I,ORF1a:A1708D,ORF1a:I2230T,ORF1b:P314L,ORF8:Q27*,ORF8:R52I,ORF8:Y73C,S:N501Y,S:A570D,S:D614G,S:P681H,S:T716I,S:S982A,S:D1118H	ORF1a:S3675-,ORF1a:G3676-,ORF1a:F3677-,S:H69-,S:V70-,S:Y144-	1-54,27512-27808,29837-29903		ChinaCDC_N_F:G28881A;G28882A;G28883C,ChinaCDC_N_R:C28977T	89500	0	29903	3000.000000	4.370370	good	418	10.000000	0.000000	good	0	24.000000	-2.000000	0.000000	good	6.000000		0.000000	good	0		0	0.000000	good		0	0.000000	good
CV182_75_M1_nb41_fr/ARTIC/nanopolish MN908947.3	20I (Alpha, V1)	0.191001	good	31	19	0	19	6	418	0	4	C241T,C913T,C2453T,C3037T,C3157T,C3267T,C5388A,C5986T,T6954C,C14408T,C14676T,C15279T,T16176C,A23063T,C23271A,A23403G,C23604A,C23709T,T24506G,G24914C,C27972T,G28048T,A28111G,A28175G,G28280C,A28281T,T28282A,G28881A,G28882A,G28883C,C28977T	11288-11296,21765-21770,21992-21994,28271		N:D3L,N:R203K,N:G204R,N:S235F,ORF1a:L730F,ORF1a:T1001I,ORF1a:A1708D,ORF1a:I2230T,ORF1b:P314L,ORF8:Q27*,ORF8:R52I,ORF8:Y73C,S:N501Y,S:A570D,S:D614G,S:P681H,S:T716I,S:S982A,S:D1118H	ORF1a:S3675-,ORF1a:G3676-,ORF1a:F3677-,S:H69-,S:V70-,S:Y144-	1-54,27512-27808,29837-29903		ChinaCDC_N_F:G28881A;G28882A;G28883C,ChinaCDC_N_R:C28977T	89500	0	29903	3000.000000	4.370370	good	418	10.000000	0.000000	good	0	24.000000	-2.000000	0.000000	good	6.000000		0.000000	good	0		0	0.000000	good		0	0.000000	good
CV182_75_M1_nb42_sa/ARTIC/nanopolish MN908947.3	20E (EU1)	79.341907	mediocre	23	0	0	7	0	2705	0	0	G204T,C241T,T445C,C3037T,C4456T,C5392T,C6286T,T11078C,A11533G,C12115T,C14408T,G21255C,C21614T,C22227T,A23403G,C24334T,C26256T,T26424C,C26801G,C27944T,A28581G,C28932T,G29645T			N:D103G,N:A220V,ORF1a:F3605L,ORF1b:P314L,S:L18F,S:A222V,S:D614G		1-54,2569-2850,7093-7332,8636-8913,9246-9502,12235-12439,13364-13625,22325-22542,22878-23144,25647-25924,27512-27808,29837-29903			89617	0	29903	3000.000000	89.074074	mediocre	2705	10.000000	0.000000	good	0	24.000000	0.000000	0.000000	good	8.000000		0.000000	good	0		0	0.000000	good		0	0.000000	good
CV182_75_M1_nb42_fr/ARTIC/nanopolish MN908947.3	20E (EU1)	6.185189	good	24	0	0	7	0	962	0	0	G204T,C241T,T445C,C3037T,C4456T,C5392T,C6286T,T9340C,T11078C,A11533G,C12115T,C14408T,G21255C,C21614T,C22227T,A23403G,C24334T,C26256T,T26424C,C26801G,C27944T,A28581G,C28932T,G29645T			N:D103G,N:A220V,ORF1a:F3605L,ORF1b:P314L,S:L18F,S:A222V,S:D614G		1-54,2569-2850,13364-13625,27512-27808,29837-29903			89613	0	29903	3000.000000	24.518519	good	962	10.000000	0.000000	good	0	24.000000	1.000000	4.166667	good	9.000000		0.000000	good	0		0	0.000000	good		0	0.000000	good
CV182_75_M1_nb42_ru/ARTIC/nanopolish MN908947.3	20E (EU1)	26.963018	good	23	0	0	7	0	1702	0	0	G204T,C241T,T445C,C3037T,C4456T,C5392T,C6286T,T11078C,A11533G,C12115T,C14408T,G21255C,C21614T,C22227T,A23403G,C24334T,C26256T,T26424C,C26801G,C27944T,A28581G,C28932T,G29645T			N:D103G,N:A220V,ORF1a:F3605L,ORF1b:P314L,S:L18F,S:A222V,S:D614G		1-54,2569-2850,8636-8913,9246-9502,12235-12439,13364-13625,27512-27808,29837-29903			89617	0	29903	3000.000000	51.925926	mediocre	1702	10.000000	0.000000	good	0	24.000000	0.000000	0.000000	good	8.000000		0.000000	good	0		0	0.000000	good		0	0.000000	good
CV182_75_M1_nb43_fr/ARTIC/nanopolish MN908947.3	20I (Alpha, V1)	0.000000	good	31	19	0	21	6	121	0	5	C241T,C913T,C3037T,C3267T,C5388A,C5986T,T6954C,C14408T,C14676T,C15279T,T16176C,A16609G,A23063T,C23271A,A23403G,C23604A,C23709T,T24506G,G24914C,C27972T,G28048T,A28095T,A28111G,G28280C,A28281T,T28282A,C28312T,G28881A,G28882A,G28883C,C28977T	11288-11296,21765-21770,21992-21994,28271		N:D3L,N:R203K,N:G204R,N:S235F,ORF1a:T1001I,ORF1a:A1708D,ORF1a:I2230T,ORF1b:P314L,ORF1b:T1048A,ORF8:Q27*,ORF8:R52I,ORF8:K68*,ORF8:Y73C,ORF9b:P10L,S:N501Y,S:A570D,S:D614G,S:P681H,S:T716I,S:S982A,S:D1118H	ORF1a:S3675-,ORF1a:G3676-,ORF1a:F3677-,S:H69-,S:V70-,S:Y144-	1-54,29837-29903		ChinaCDC_N_F:G28881A;G28882A;G28883C,ChinaCDC_N_R:C28977T,USCDC_N1_P:C28312T	89500	0	29903	3000.000000	0.000000	good	121	10.000000	0.000000	good	0	24.000000	-2.000000	0.000000	good	6.000000		0.000000	good	0		0	0.000000	good		0	0.000000	good
CV182_75_M1_nb43_sa/ARTIC/nanopolish MN908947.3	20I (Alpha, V1)	66.271660	mediocre	29	19	0	20	6	2498	0	5	C241T,C3037T,C3267T,C5388A,C5986T,T6954C,C14408T,C14676T,C15279T,T16176C,A16609G,C23271A,A23403G,C23604A,C23709T,T24506G,G24914C,C27972T,G28048T,A28095T,A28111G,G28280C,A28281T,T28282A,C28312T,G28881A,G28882A,G28883C,C28977T	11288-11296,21765-21770,21992-21994,28271		N:D3L,N:R203K,N:G204R,N:S235F,ORF1a:T1001I,ORF1a:A1708D,ORF1a:I2230T,ORF1b:P314L,ORF1b:T1048A,ORF8:Q27*,ORF8:R52I,ORF8:K68*,ORF8:Y73C,ORF9b:P10L,S:A570D,S:D614G,S:P681H,S:T716I,S:S982A,S:D1118H	ORF1a:S3675-,ORF1a:G3676-,ORF1a:F3677-,S:H69-,S:V70-,S:Y144-	1-54,913,2569-2850,7672-7968,9246-9502,13364-13625,19276-19570,21675-21682,22325-22542,22878-23144,26198-26219,27512-27808,29666-29903		ChinaCDC_N_F:G28881A;G28882A;G28883C,ChinaCDC_N_R:C28977T,USCDC_N1_P:C28312T	89508	0	29903	3000.000000	81.407407	mediocre	2498	10.000000	0.000000	good	0	24.000000	-2.000000	0.000000	good	6.000000		0.000000	good	0		0	0.000000	good		0	0.000000	good
CV182_75_M1_nb43_ru/ARTIC/nanopolish MN908947.3	20I (Alpha, V1)	0.000000	good	31	19	0	21	6	121	0	5	C241T,C913T,C3037T,C3267T,C5388A,C5986T,T6954C,C14408T,C14676T,C15279T,T16176C,A16609G,A23063T,C23271A,A23403G,C23604A,C23709T,T24506G,G24914C,C27972T,G28048T,A28095T,A28111G,G28280C,A28281T,T28282A,C28312T,G28881A,G28882A,G28883C,C28977T	11288-11296,21765-21770,21992-21994,28271		N:D3L,N:R203K,N:G204R,N:S235F,ORF1a:T1001I,ORF1a:A1708D,ORF1a:I2230T,ORF1b:P314L,ORF1b:T1048A,ORF8:Q27*,ORF8:R52I,ORF8:K68*,ORF8:Y73C,ORF9b:P10L,S:N501Y,S:A570D,S:D614G,S:P681H,S:T716I,S:S982A,S:D1118H	ORF1a:S3675-,ORF1a:G3676-,ORF1a:F3677-,S:H69-,S:V70-,S:Y144-	1-54,29837-29903		ChinaCDC_N_F:G28881A;G28882A;G28883C,ChinaCDC_N_R:C28977T,USCDC_N1_P:C28312T	89500	0	29903	3000.000000	0.000000	good	121	10.000000	0.000000	good	0	24.000000	-2.000000	0.000000	good	6.000000		0.000000	good	0		0	0.000000	good		0	0.000000	good
CV182_75_M1_nb46_ru/ARTIC/nanopolish MN908947.3	20I (Alpha, V1)	347.477215	bad	31	67	0	19	3	5333	0	5	C241T,C913T,C3037T,C3267T,C5388A,C5986T,T6954C,C14408T,C14478T,C14676T,C15279T,T16176C,C23271A,A23403G,C23604A,C23709T,T24506G,G24914C,C26882T,C27972T,G28048T,A28111G,G28280C,A28281T,T28282A,C28767T,G28881A,G28882A,G28883C,C28905T,C28977T	21765-21770,21992-21994,27406-27462,28271		N:D3L,N:T165I,N:R203K,N:G204R,N:A211V,N:S235F,ORF1a:T1001I,ORF1a:A1708D,ORF1a:I2230T,ORF1b:P314L,ORF8:Q27*,ORF8:R52I,ORF8:Y73C,S:A570D,S:D614G,S:P681H,S:T716I,S:S982A,S:D1118H	S:H69-,S:V70-,S:Y144-	1-54,1943-2205,2569-2850,4052-4077,7093-7332,7672-7968,8636-8913,9246-9502,10738-11331,13364-13625,19912-20200,20703,21066,21147-21682,22325-22542,22878-23144,25647-26219,26891-27164,27512-27808,28443-28699,29837-29903		Charité_N_P:C28767T,ChinaCDC_N_F:G28881A;G28882A;G28883C,ChinaCDC_N_R:C28977T	89356	0	29903	3000.000000	186.407407	bad	5333	10.000000	0.000000	good	0	24.000000	0.000000	0.000000	good	8.000000		0.000000	good	0		0	0.000000	good		0	0.000000	good
CV182_75_M1_nb46_fr/ARTIC/nanopolish MN908947.3	20I (Alpha, V1)	176.472994	bad	33	67	0	20	3	3885	0	5	C241T,C913T,C3037T,C3267T,C5388A,C5986T,T6954C,C11020T,C14408T,C14478T,C14676T,C15279T,T16176C,A23063T,C23271A,A23403G,C23604A,C23709T,T24506G,G24914C,C26882T,C27972T,G28048T,A28111G,G28280C,A28281T,T28282A,C28767T,G28881A,G28882A,G28883C,C28905T,C28977T	21765-21770,21992-21994,27406-27462,28271		N:D3L,N:T165I,N:R203K,N:G204R,N:A211V,N:S235F,ORF1a:T1001I,ORF1a:A1708D,ORF1a:I2230T,ORF1b:P314L,ORF8:Q27*,ORF8:R52I,ORF8:Y73C,S:N501Y,S:A570D,S:D614G,S:P681H,S:T716I,S:S982A,S:D1118H	S:H69-,S:V70-,S:Y144-	1-54,1943-2205,2569-2850,7093-7332,8636-8913,9246-9502,11049-11331,13364-13625,20703,21147-21682,22325-22542,25647-26219,26891-27164,27512-27808,29837-29903		Charité_N_P:C28767T,ChinaCDC_N_F:G28881A;G28882A;G28883C,ChinaCDC_N_R:C28977T	89348	0	29903	3000.000000	132.777778	bad	3885	10.000000	0.000000	good	0	24.000000	1.000000	4.166667	good	9.000000		0.000000	good	0		0	0.000000	good		0	0.000000	good
CV182_75_M1_nb47_fr/ARTIC/nanopolish MN908947.3	20I (Alpha, V1)	269.133611	bad	32	67	0	19	3	4728	0	4	C241T,C913T,C3037T,C3267T,C5388A,C5986T,T6954C,C8090T,G9216T,C11020T,C14408T,C14478T,C14676T,C15279T,T16176C,C16260T,C23271A,A23403G,C23604A,C23709T,T24506G,G24914C,C27972T,G28048T,A28111G,G28280C,A28281T,T28282A,G28881A,G28882A,G28883C,C28977T	21765-21770,21992-21994,27406-27462,28271		N:D3L,N:R203K,N:G204R,N:S235F,ORF1a:T1001I,ORF1a:A1708D,ORF1a:I2230T,ORF1a:L2609F,ORF1a:C2984F,ORF1b:P314L,ORF8:Q27*,ORF8:R52I,ORF8:Y73C,S:A570D,S:D614G,S:P681H,S:T716I,S:S982A,S:D1118H	S:H69-,S:V70-,S:Y144-	1-54,1943-2205,2569-2850,7093-7332,7672-7968,8636-8913,9246-9502,11049-11331,13364-13625,19484,19912-20200,20543-20813,21428-21682,22325-22542,22878-23144,25647-26219,26891-27164,27512-27808,29837-29903		ChinaCDC_N_F:G28881A;G28882A;G28883C,ChinaCDC_N_R:C28977T	89352	0	29903	3000.000000	164.000000	bad	4728	10.000000	0.000000	good	0	24.000000	1.000000	4.166667	good	9.000000		0.000000	good	0		0	0.000000	good		0	0.000000	good
CV182_75_M1_nb47_ru/ARTIC/nanopolish MN908947.3	20I (Alpha, V1)	519.333457	bad	30	67	0	18	3	6453	0	4	C241T,C913T,C3037T,C3267T,C5388A,C5986T,C8090T,G9216T,C14408T,C14478T,C14676T,C15279T,T16176C,C16260T,C23271A,A23403G,C23604A,C23709T,T24506G,G24914C,C27972T,G28048T,A28111G,G28280C,A28281T,T28282A,G28881A,G28882A,G28883C,C28977T	21765-21770,21992-21994,27406-27462,28271		N:D3L,N:R203K,N:G204R,N:S235F,ORF1a:T1001I,ORF1a:A1708D,ORF1a:L2609F,ORF1a:C2984F,ORF1b:P314L,ORF8:Q27*,ORF8:R52I,ORF8:Y73C,S:A570D,S:D614G,S:P681H,S:T716I,S:S982A,S:D1118H	S:H69-,S:V70-,S:Y144-	1-54,1943-2205,2569-2850,3827-4077,6847-7332,7672-7968,8636-8913,9246-9502,10738-11331,13364-13625,19276-19570,19912-20813,21147-21682,22325-22542,22878-23144,25647-26219,26891-27164,27512-27808,29837-29903		ChinaCDC_N_F:G28881A;G28882A;G28883C,ChinaCDC_N_R:C28977T	89360	0	29903	3000.000000	227.888889	bad	6453	10.000000	0.000000	good	0	24.000000	0.000000	0.000000	good	8.000000		0.000000	good	0		0	0.000000	good		0	0.000000	good
CV182_75_M1_nb48_fr/ARTIC/nanopolish MN908947.3	20I (Alpha, V1)	2051.691989	bad	27	12	0	13	0	12361	0	4	C913T,G2331C,C3037T,C3267T,C5388A,C5986T,C14408T,C14676T,C15279T,C15495T,C15951T,T16176C,C23271A,A23403G,C23604A,C23709T,G24914C,C27972T,G28048T,A28111G,G28280C,A28281T,T28282A,G28881A,G28882A,G28883C,C28977T	9143-9144,11288-11296,28271		N:D3L,N:R203K,N:G204R,N:S235F,ORF1b:P314L,ORF8:Q27*,ORF8:R52I,ORF8:Y73C,S:A570D,S:D614G,S:P681H,S:T716I,S:D1118H		1-342,1624-2205,2569-2850,3827-4322,6248-7332,8320-8913,9246-10384,10738-11022,11373-12439,12780-13029,13364-13625,15539-15851,16187-16444,17739-17993,18325-18618,19592-20496,21147-21993,22325-23144,23823-24100,24444-24721,25647-26219,26891-27808,29666-29903		ChinaCDC_N_F:G28881A;G28882A;G28883C,ChinaCDC_N_R:C28977T	89545	0	29903	3000.000000	446.703704	bad	12361	10.000000	0.000000	good	0	24.000000	-2.000000	0.000000	good	6.000000		0.000000	good	0	ORF1a	1	75.000000	mediocre		0	0.000000	good
CV182_75_M1_nb48_ru/ARTIC/nanopolish MN908947.3	20I (Alpha, V1)	2824.568738	bad	26	12	0	13	0	14506	0	4	C913T,G2331C,C3037T,C3267T,C5388A,C14408T,C14676T,C15279T,C15495T,C15951T,T16176C,C23271A,A23403G,C23604A,C23709T,G24914C,C27972T,G28048T,A28111G,G28280C,A28281T,T28282A,G28881A,G28882A,G28883C,C28977T	9143-9144,11288-11296,28271		N:D3L,N:R203K,N:G204R,N:S235F,ORF1b:P314L,ORF8:Q27*,ORF8:R52I,ORF8:Y73C,S:A570D,S:D614G,S:P681H,S:T716I,S:D1118H		1-342,1624-2205,2569-2850,3508-4322,4996-5287,5933-7332,7672-7968,8320-8913,9246-10384,10738-11022,11373-12439,12780-13029,13364-13625,15539-15851,16187-16444,17739-17993,18325-18618,19276-20496,21147-23144,23823-24100,24444-24721,25647-26219,26891-27808,29042-29316,29666-29903		ChinaCDC_N_F:G28881A;G28882A;G28883C,ChinaCDC_N_R:C28977T	89549	0	29903	3000.000000	526.148148	bad	14506	10.000000	0.000000	good	0	24.000000	-2.000000	0.000000	good	6.000000		0.000000	good	0	ORF1a	1	75.000000	mediocre		0	0.000000	good
CV182_75_M1_nb49_ru/ARTIC/nanopolish MN908947.3	20I (Alpha, V1)	0.000000	good	29	19	0	18	6	123	0	4	C241T,C913T,C3037T,C3267T,C5388A,C5986T,T6954C,C14408T,C14676T,C15279T,T16176C,A23063T,C23271A,A23403G,C23604A,C23709T,T24506G,G24914C,C25300T,C27972T,G28048T,A28111G,G28280C,A28281T,T28282A,G28881A,G28882A,G28883C,C28977T	11288-11296,21765-21770,21992-21994,28271		N:D3L,N:R203K,N:G204R,N:S235F,ORF1a:T1001I,ORF1a:A1708D,ORF1a:I2230T,ORF1b:P314L,ORF8:Q27*,ORF8:R52I,ORF8:Y73C,S:N501Y,S:A570D,S:D614G,S:P681H,S:T716I,S:S982A,S:D1118H	ORF1a:S3675-,ORF1a:G3676-,ORF1a:F3677-,S:H69-,S:V70-,S:Y144-	1-54,16255-16256,29837-29903		ChinaCDC_N_F:G28881A;G28882A;G28883C,ChinaCDC_N_R:C28977T	89508	0	29903	3000.000000	0.000000	good	123	10.000000	0.000000	good	0	24.000000	-3.000000	0.000000	good	5.000000		0.000000	good	0		0	0.000000	good		0	0.000000	good
CV182_75_M1_nb49_sa/ARTIC/nanopolish MN908947.3	20I (Alpha, V1)	69.321043	mediocre	29	19	0	18	6	2548	0	4	C241T,C913T,C3037T,C3267T,C5388A,C5986T,T6954C,C14408T,C14676T,C15279T,T16176C,A23063T,C23271A,A23403G,C23604A,C23709T,T24506G,G24914C,C25300T,C27972T,G28048T,A28111G,G28280C,A28281T,T28282A,G28881A,G28882A,G28883C,C28977T	11288-11296,21765-21770,21992-21994,28271		N:D3L,N:R203K,N:G204R,N:S235F,ORF1a:T1001I,ORF1a:A1708D,ORF1a:I2230T,ORF1b:P314L,ORF8:Q27*,ORF8:R52I,ORF8:Y73C,S:N501Y,S:A570D,S:D614G,S:P681H,S:T716I,S:S982A,S:D1118H	ORF1a:S3675-,ORF1a:G3676-,ORF1a:F3677-,S:H69-,S:V70-,S:Y144-	1-54,1943-2205,2569-2850,4996-5000,5180-5287,13364-13625,19276-19570,22325-22542,25348-25623,25970-26219,27512-27808,29666-29903		ChinaCDC_N_F:G28881A;G28882A;G28883C,ChinaCDC_N_R:C28977T	89508	0	29903	3000.000000	83.259259	mediocre	2548	10.000000	0.000000	good	0	24.000000	-3.000000	0.000000	good	5.000000		0.000000	good	0		0	0.000000	good		0	0.000000	good
CV182_75_M1_nb49_fr/ARTIC/nanopolish MN908947.3	20I (Alpha, V1)	0.000000	good	29	19	0	18	6	123	0	4	C241T,C913T,C3037T,C3267T,C5388A,C5986T,T6954C,C14408T,C14676T,C15279T,T16176C,A23063T,C23271A,A23403G,C23604A,C23709T,T24506G,G24914C,C25300T,C27972T,G28048T,A28111G,G28280C,A28281T,T28282A,G28881A,G28882A,G28883C,C28977T	11288-11296,21765-21770,21992-21994,28271		N:D3L,N:R203K,N:G204R,N:S235F,ORF1a:T1001I,ORF1a:A1708D,ORF1a:I2230T,ORF1b:P314L,ORF8:Q27*,ORF8:R52I,ORF8:Y73C,S:N501Y,S:A570D,S:D614G,S:P681H,S:T716I,S:S982A,S:D1118H	ORF1a:S3675-,ORF1a:G3676-,ORF1a:F3677-,S:H69-,S:V70-,S:Y144-	1-54,16255-16256,29837-29903		ChinaCDC_N_F:G28881A;G28882A;G28883C,ChinaCDC_N_R:C28977T	89508	0	29903	3000.000000	0.000000	good	123	10.000000	0.000000	good	0	24.000000	-3.000000	0.000000	good	5.000000		0.000000	good	0		0	0.000000	good		0	0.000000	good
CV182_75_M1_nb50_ru/ARTIC/nanopolish MN908947.3	20I (Alpha, V1)	0.148368	good	32	10	0	21	3	404	0	4	C241T,C913T,C3037T,C3177T,C3267T,C5388A,C5986T,T6954C,C11020T,C14408T,C14676T,C15279T,T16176C,C17135T,A23063T,C23271A,A23403G,C23604A,C23709T,T24506G,G24914C,C27972T,G28048T,A28111G,C28146T,G28280C,A28281T,T28282A,G28881A,G28882A,G28883C,C28977T	21765-21770,21992-21994,28271		N:D3L,N:R203K,N:G204R,N:S235F,ORF1a:P971L,ORF1a:T1001I,ORF1a:A1708D,ORF1a:I2230T,ORF1b:P314L,ORF1b:P1223L,ORF8:Q27*,ORF8:R52I,ORF8:Y73C,ORF8:P85S,S:N501Y,S:A570D,S:D614G,S:P681H,S:T716I,S:S982A,S:D1118H	S:H69-,S:V70-,S:Y144-	1-54,11049-11331,29837-29903		ChinaCDC_N_F:G28881A;G28882A;G28883C,ChinaCDC_N_R:C28977T	89530	0	29903	3000.000000	3.851852	good	404	10.000000	0.000000	good	0	24.000000	-2.000000	0.000000	good	6.000000		0.000000	good	0		0	0.000000	good		0	0.000000	good
CV182_75_M1_nb50_fr/ARTIC/nanopolish MN908947.3	20I (Alpha, V1)	0.148368	good	32	10	0	21	3	404	0	4	C241T,C913T,C3037T,C3177T,C3267T,C5388A,C5986T,T6954C,C11020T,C14408T,C14676T,C15279T,T16176C,C17135T,A23063T,C23271A,A23403G,C23604A,C23709T,T24506G,G24914C,C27972T,G28048T,A28111G,C28146T,G28280C,A28281T,T28282A,G28881A,G28882A,G28883C,C28977T	21765-21770,21992-21994,28271		N:D3L,N:R203K,N:G204R,N:S235F,ORF1a:P971L,ORF1a:T1001I,ORF1a:A1708D,ORF1a:I2230T,ORF1b:P314L,ORF1b:P1223L,ORF8:Q27*,ORF8:R52I,ORF8:Y73C,ORF8:P85S,S:N501Y,S:A570D,S:D614G,S:P681H,S:T716I,S:S982A,S:D1118H	S:H69-,S:V70-,S:Y144-	1-54,11049-11331,29837-29903		ChinaCDC_N_F:G28881A;G28882A;G28883C,ChinaCDC_N_R:C28977T	89530	0	29903	3000.000000	3.851852	good	404	10.000000	0.000000	good	0	24.000000	-2.000000	0.000000	good	6.000000		0.000000	good	0		0	0.000000	good		0	0.000000	good
CV182_75_M1_nb50_sa/ARTIC/nanopolish MN908947.3	20I (Alpha, V1)	78.093224	mediocre	31	10	0	20	3	2686	0	4	C241T,C913T,C3037T,C3177T,C3267T,C5388A,C5986T,T6954C,C11020T,C14408T,C14676T,C15279T,T16176C,C17135T,C23271A,A23403G,C23604A,C23709T,T24506G,G24914C,C27972T,G28048T,A28111G,C28146T,G28280C,A28281T,T28282A,G28881A,G28882A,G28883C,C28977T	21765-21770,21992-21994,28271		N:D3L,N:R203K,N:G204R,N:S235F,ORF1a:P971L,ORF1a:T1001I,ORF1a:A1708D,ORF1a:I2230T,ORF1b:P314L,ORF1b:P1223L,ORF8:Q27*,ORF8:R52I,ORF8:Y73C,ORF8:P85S,S:A570D,S:D614G,S:P681H,S:T716I,S:S982A,S:D1118H	S:H69-,S:V70-,S:Y144-	1-54,2569-2850,7093-7332,11049-11331,13364-13625,19276-19570,22325-22542,22878-23144,25970-26219,27512-27808,29666-29903		ChinaCDC_N_F:G28881A;G28882A;G28883C,ChinaCDC_N_R:C28977T	89534	0	29903	3000.000000	88.370370	mediocre	2686	10.000000	0.000000	good	0	24.000000	-2.000000	0.000000	good	6.000000		0.000000	good	0		0	0.000000	good		0	0.000000	good
CV182_75_M1_nb51_ru/ARTIC/nanopolish MN908947.3	20I (Alpha, V1)	0.000000	good	30	19	0	20	6	121	0	4	C241T,C335T,C913T,C3037T,C3267T,C5388A,C5986T,T6954C,C14408T,C14676T,C15279T,T16176C,C19547T,A23063T,C23271A,A23403G,C23604A,C23709T,T24506G,G24914C,C27972T,G28048T,A28111G,G28280C,A28281T,T28282A,G28881A,G28882A,G28883C,C28977T	11288-11296,21765-21770,21992-21994,28271		N:D3L,N:R203K,N:G204R,N:S235F,ORF1a:R24C,ORF1a:T1001I,ORF1a:A1708D,ORF1a:I2230T,ORF1b:P314L,ORF1b:S2027L,ORF8:Q27*,ORF8:R52I,ORF8:Y73C,S:N501Y,S:A570D,S:D614G,S:P681H,S:T716I,S:S982A,S:D1118H	ORF1a:S3675-,ORF1a:G3676-,ORF1a:F3677-,S:H69-,S:V70-,S:Y144-	1-54,29837-29903		ChinaCDC_N_F:G28881A;G28882A;G28883C,ChinaCDC_N_R:C28977T	89504	0	29903	3000.000000	0.000000	good	121	10.000000	0.000000	good	0	24.000000	-2.000000	0.000000	good	6.000000		0.000000	good	0		0	0.000000	good		0	0.000000	good
CV182_75_M1_nb51_fr/ARTIC/nanopolish MN908947.3	20I (Alpha, V1)	0.000000	good	30	19	0	20	6	121	0	4	C241T,C335T,C913T,C3037T,C3267T,C5388A,C5986T,T6954C,C14408T,C14676T,C15279T,T16176C,C19547T,A23063T,C23271A,A23403G,C23604A,C23709T,T24506G,G24914C,C27972T,G28048T,A28111G,G28280C,A28281T,T28282A,G28881A,G28882A,G28883C,C28977T	11288-11296,21765-21770,21992-21994,28271		N:D3L,N:R203K,N:G204R,N:S235F,ORF1a:R24C,ORF1a:T1001I,ORF1a:A1708D,ORF1a:I2230T,ORF1b:P314L,ORF1b:S2027L,ORF8:Q27*,ORF8:R52I,ORF8:Y73C,S:N501Y,S:A570D,S:D614G,S:P681H,S:T716I,S:S982A,S:D1118H	ORF1a:S3675-,ORF1a:G3676-,ORF1a:F3677-,S:H69-,S:V70-,S:Y144-	1-54,29837-29903		ChinaCDC_N_F:G28881A;G28882A;G28883C,ChinaCDC_N_R:C28977T	89504	0	29903	3000.000000	0.000000	good	121	10.000000	0.000000	good	0	24.000000	-2.000000	0.000000	good	6.000000		0.000000	good	0		0	0.000000	good		0	0.000000	good
CV182_75_M1_nb51_sa/ARTIC/nanopolish MN908947.3	20I (Alpha, V1)	18.458162	good	28	19	0	18	6	1460	0	4	C241T,C335T,C913T,C3037T,C3267T,C5388A,C5986T,T6954C,C14408T,C14676T,C15279T,T16176C,C23271A,A23403G,C23604A,C23709T,T24506G,G24914C,C27972T,G28048T,A28111G,G28280C,A28281T,T28282A,G28881A,G28882A,G28883C,C28977T	11288-11296,21765-21770,21992-21994,28271		N:D3L,N:R203K,N:G204R,N:S235F,ORF1a:R24C,ORF1a:T1001I,ORF1a:A1708D,ORF1a:I2230T,ORF1b:P314L,ORF8:Q27*,ORF8:R52I,ORF8:Y73C,S:A570D,S:D614G,S:P681H,S:T716I,S:S982A,S:D1118H	ORF1a:S3675-,ORF1a:G3676-,ORF1a:F3677-,S:H69-,S:V70-,S:Y144-	1-54,13364-13625,19276-19570,22325-22542,22878-23144,27512-27808,29837-29903		ChinaCDC_N_F:G28881A;G28882A;G28883C,ChinaCDC_N_R:C28977T	89512	0	29903	3000.000000	42.962963	mediocre	1460	10.000000	0.000000	good	0	24.000000	-3.000000	0.000000	good	5.000000		0.000000	good	0		0	0.000000	good		0	0.000000	good
CV182_75_M1_nb52_ru/ARTIC/nanopolish MN908947.3	20I (Alpha, V1)	330.162359	bad	32	19	0	20	6	5206	0	4	C241T,C913T,C2453T,C3037T,C3267T,G4136T,C5388A,C5986T,T6954C,C10156T,C14408T,C14676T,C15279T,T16176C,T23255C,C23271A,A23403G,C23604A,C23709T,T24506G,G24914C,T27384C,C27972T,G28048T,A28111G,G28280C,A28281T,T28282A,G28881A,G28882A,G28883C,C28977T	11288-11296,21765-21770,21992-21994,28271		N:D3L,N:R203K,N:G204R,N:S235F,ORF1a:L730F,ORF1a:T1001I,ORF1a:V1291F,ORF1a:A1708D,ORF1a:I2230T,ORF1b:P314L,ORF8:Q27*,ORF8:R52I,ORF8:Y73C,S:F565L,S:A570D,S:D614G,S:P681H,S:T716I,S:S982A,S:D1118H	ORF1a:S3675-,ORF1a:G3676-,ORF1a:F3677-,S:H69-,S:V70-,S:Y144-	1-54,1943-2205,2569-2850,3827-4077,7093-7332,8636-8913,9246-9502,10738-11022,13364-13625,16187-16444,17739-17993,19912-20200,21147-21682,22325-22542,22878-23144,25647-26219,26891-27164,27512-27808,29837-29903		ChinaCDC_N_F:G28881A;G28882A;G28883C,ChinaCDC_N_R:C28977T	89496	0	29903	3000.000000	181.703704	bad	5206	10.000000	0.000000	good	0	24.000000	0.000000	0.000000	good	8.000000		0.000000	good	0		0	0.000000	good		0	0.000000	good
CV182_75_M1_nb52_fr/ARTIC/nanopolish MN908947.3	20I (Alpha, V1)	330.296968	bad	32	19	0	20	6	5207	0	4	C241T,C913T,C2453T,C3037T,C3267T,G4136T,C5388A,C5986T,T6954C,C10156T,C14408T,C14676T,C15279T,T16176C,T23255C,C23271A,A23403G,C23604A,C23709T,T24506G,G24914C,T27384C,C27972T,G28048T,A28111G,G28280C,A28281T,T28282A,G28881A,G28882A,G28883C,C28977T	11288-11296,21765-21770,21992-21994,28271		N:D3L,N:R203K,N:G204R,N:S235F,ORF1a:L730F,ORF1a:T1001I,ORF1a:V1291F,ORF1a:A1708D,ORF1a:I2230T,ORF1b:P314L,ORF8:Q27*,ORF8:R52I,ORF8:Y73C,S:F565L,S:A570D,S:D614G,S:P681H,S:T716I,S:S982A,S:D1118H	ORF1a:S3675-,ORF1a:G3676-,ORF1a:F3677-,S:H69-,S:V70-,S:Y144-	1-54,1943-2205,2569-2850,3827-4077,7093-7332,8636-8913,9246-9502,10738-11022,13364-13625,16187-16444,17739-17993,19484,19912-20200,21147-21682,22325-22542,22878-23144,25647-26219,26891-27164,27512-27808,29837-29903		ChinaCDC_N_F:G28881A;G28882A;G28883C,ChinaCDC_N_R:C28977T	89496	0	29903	3000.000000	181.740741	bad	5207	10.000000	0.000000	good	0	24.000000	0.000000	0.000000	good	8.000000		0.000000	good	0		0	0.000000	good		0	0.000000	good
CV182_75_M1_nb53_fr/ARTIC/nanopolish MN908947.3	20I (Alpha, V1)	0.371142	good	34	19	0	21	6	420	0	4	C241T,C913T,C2091T,C2453T,C3037T,C3267T,C5388A,C5986T,C6312T,T6954C,C14408T,C14676T,C15279T,T16176C,C17934T,A23063T,C23271A,A23403G,C23604A,C23709T,T24506G,G24914C,C27972T,G28048T,A28111G,A28175G,G28280C,A28281T,T28282A,G28881A,G28882A,G28883C,C28977T,G29744T	11288-11296,21765-21770,21992-21994,28271		N:D3L,N:R203K,N:G204R,N:S235F,ORF1a:T609I,ORF1a:L730F,ORF1a:T1001I,ORF1a:A1708D,ORF1a:T2016I,ORF1a:I2230T,ORF1b:P314L,ORF8:Q27*,ORF8:R52I,ORF8:Y73C,S:N501Y,S:A570D,S:D614G,S:P681H,S:T716I,S:S982A,S:D1118H	ORF1a:S3675-,ORF1a:G3676-,ORF1a:F3677-,S:H69-,S:V70-,S:Y144-	1-54,16255-16256,27512-27808,29837-29903		ChinaCDC_N_F:G28881A;G28882A;G28883C,ChinaCDC_N_R:C28977T	89488	0	29903	3000.000000	4.444444	good	420	10.000000	0.000000	good	0	24.000000	1.000000	4.166667	good	9.000000		0.000000	good	0		0	0.000000	good		0	0.000000	good
CV182_75_M1_nb53_ru/ARTIC/nanopolish MN908947.3	20I (Alpha, V1)	0.371142	good	34	19	0	21	6	420	0	4	C241T,C913T,C2091T,C2453T,C3037T,C3267T,C5388A,C5986T,C6312T,T6954C,C14408T,C14676T,C15279T,T16176C,C17934T,A23063T,C23271A,A23403G,C23604A,C23709T,T24506G,G24914C,C27972T,G28048T,A28111G,A28175G,G28280C,A28281T,T28282A,G28881A,G28882A,G28883C,C28977T,G29744T	11288-11296,21765-21770,21992-21994,28271		N:D3L,N:R203K,N:G204R,N:S235F,ORF1a:T609I,ORF1a:L730F,ORF1a:T1001I,ORF1a:A1708D,ORF1a:T2016I,ORF1a:I2230T,ORF1b:P314L,ORF8:Q27*,ORF8:R52I,ORF8:Y73C,S:N501Y,S:A570D,S:D614G,S:P681H,S:T716I,S:S982A,S:D1118H	ORF1a:S3675-,ORF1a:G3676-,ORF1a:F3677-,S:H69-,S:V70-,S:Y144-	1-54,16255-16256,27512-27808,29837-29903		ChinaCDC_N_F:G28881A;G28882A;G28883C,ChinaCDC_N_R:C28977T	89488	0	29903	3000.000000	4.444444	good	420	10.000000	0.000000	good	0	24.000000	1.000000	4.166667	good	9.000000		0.000000	good	0		0	0.000000	good		0	0.000000	good
CV182_75_M1_nb53_sa/ARTIC/nanopolish MN908947.3	20I (Alpha, V1)	84.405216	mediocre	33	19	0	20	6	2778	0	4	C241T,C913T,C2091T,C2453T,C3037T,C3267T,C5388A,C5986T,C6312T,T6954C,C14408T,C14676T,C15279T,T16176C,C17934T,C23271A,A23403G,C23604A,C23709T,T24506G,G24914C,C27972T,G28048T,A28111G,A28175G,G28280C,A28281T,T28282A,G28881A,G28882A,G28883C,C28977T,G29744T	11288-11296,21765-21770,21992-21994,28271		N:D3L,N:R203K,N:G204R,N:S235F,ORF1a:T609I,ORF1a:L730F,ORF1a:T1001I,ORF1a:A1708D,ORF1a:T2016I,ORF1a:I2230T,ORF1b:P314L,ORF8:Q27*,ORF8:R52I,ORF8:Y73C,S:A570D,S:D614G,S:P681H,S:T716I,S:S982A,S:D1118H	ORF1a:S3675-,ORF1a:G3676-,ORF1a:F3677-,S:H69-,S:V70-,S:Y144-	1-54,1943-1974,2569-2850,7672-7968,9246-9502,13364-13625,19276-19570,19912-20301,20485-20496,21428-21682,22325-22542,23063,23086-23144,27512-27808,29837-29903		ChinaCDC_N_F:G28881A;G28882A;G28883C,ChinaCDC_N_R:C28977T	89492	0	29903	3000.000000	91.777778	mediocre	2778	10.000000	0.000000	good	0	24.000000	1.000000	4.166667	good	9.000000		0.000000	good	0		0	0.000000	good		0	0.000000	good
CV182_75_M1_nb54_sa/ARTIC/nanopolish MN908947.3	20E (EU1)	66.151111	mediocre	22	0	0	7	0	2496	0	0	G204T,C241T,T445C,C3037T,C4456T,C5392T,C6286T,T11078C,A11533G,C12115T,C14408T,G21255C,C21614T,C22227T,A23403G,C24334T,T26424C,C26801G,C27944T,A28581G,C28932T,G29645T			N:D103G,N:A220V,ORF1a:F3605L,ORF1b:P314L,S:L18F,S:A222V,S:D614G		1-54,2569-2850,7093-7332,8636-8913,9246-9502,13364-13625,22325-22542,22878-23144,26891-27164,27512-27808,29837-29903			89621	0	29903	3000.000000	81.333333	mediocre	2496	10.000000	0.000000	good	0	24.000000	-1.000000	0.000000	good	7.000000		0.000000	good	0		0	0.000000	good		0	0.000000	good
CV182_75_M1_nb54_fr/ARTIC/nanopolish MN908947.3	20E (EU1)	0.191001	good	23	0	0	7	0	418	0	0	G204T,C241T,T445C,C3037T,C4456T,C5392T,C6286T,T9340C,T11078C,A11533G,C12115T,C14408T,G21255C,C21614T,C22227T,A23403G,C24334T,T26424C,C26801G,C27944T,A28581G,C28932T,G29645T			N:D103G,N:A220V,ORF1a:F3605L,ORF1b:P314L,S:L18F,S:A222V,S:D614G		1-54,27512-27808,29837-29903			89617	0	29903	3000.000000	4.370370	good	418	10.000000	0.000000	good	0	24.000000	0.000000	0.000000	good	8.000000		0.000000	good	0		0	0.000000	good		0	0.000000	good
CV182_75_M1_nb54_ru/ARTIC/nanopolish MN908947.3	20E (EU1)	0.194252	good	23	0	0	7	0	419	0	0	G204T,C241T,T445C,C3037T,C4456T,C5392T,C6286T,T9340C,T11078C,A11533G,C12115T,C14408T,G21255C,C21614T,C22227T,A23403G,C24334T,T26424C,C26801G,C27944T,A28581G,C28932T,G29645T			N:D103G,N:A220V,ORF1a:F3605L,ORF1b:P314L,S:L18F,S:A222V,S:D614G		1-54,19484,27512-27808,29837-29903			89617	0	29903	3000.000000	4.407407	good	419	10.000000	0.000000	good	0	24.000000	0.000000	0.000000	good	8.000000		0.000000	good	0		0	0.000000	good		0	0.000000	good
CV182_75_M1_nb55_ru/ARTIC/nanopolish MN908947.3	20I (Alpha, V1)	1.931691	good	34	19	0	22	6	658	0	4	C241T,C913T,C3037T,C3267T,C5388A,C5986T,T6954C,C14408T,C14676T,C15279T,T16176C,A17615G,A23063T,C23271A,A23403G,C23557T,C23604A,C23709T,T24506G,G24914C,C25452T,T25478C,G26062T,G26065T,C27972T,G28048T,A28111G,G28280C,A28281T,T28282A,G28881A,G28882A,G28883C,C28977T	11288-11296,21765-21770,21992-21994,28271		N:D3L,N:R203K,N:G204R,N:S235F,ORF1a:T1001I,ORF1a:A1708D,ORF1a:I2230T,ORF1b:P314L,ORF1b:K1383R,ORF3a:V29A,ORF3a:G224C,ORF3a:V225F,ORF8:Q27*,ORF8:R52I,ORF8:Y73C,S:N501Y,S:A570D,S:D614G,S:P681H,S:T716I,S:S982A,S:D1118H	ORF1a:S3675-,ORF1a:G3676-,ORF1a:F3677-,S:H69-,S:V70-,S:Y144-	1-54,7093-7332,27512-27808,29837-29903		ChinaCDC_N_F:G28881A;G28882A;G28883C,ChinaCDC_N_R:C28977T	89488	0	29903	3000.000000	13.259259	good	658	10.000000	0.000000	good	0	24.000000	1.000000	4.166667	good	9.000000		0.000000	good	0		0	0.000000	good		0	0.000000	good
CV182_75_M1_nb55_fr/ARTIC/nanopolish MN908947.3	20I (Alpha, V1)	0.173611	good	34	19	0	22	6	121	0	4	C241T,C913T,C3037T,C3267T,C5388A,C5986T,T6954C,C14408T,C14676T,C15279T,T16176C,A17615G,A23063T,C23271A,A23403G,C23557T,C23604A,C23709T,T24506G,G24914C,C25452T,T25478C,G26062T,G26065T,C27972T,G28048T,A28111G,G28280C,A28281T,T28282A,G28881A,G28882A,G28883C,C28977T	11288-11296,21765-21770,21992-21994,28271		N:D3L,N:R203K,N:G204R,N:S235F,ORF1a:T1001I,ORF1a:A1708D,ORF1a:I2230T,ORF1b:P314L,ORF1b:K1383R,ORF3a:V29A,ORF3a:G224C,ORF3a:V225F,ORF8:Q27*,ORF8:R52I,ORF8:Y73C,S:N501Y,S:A570D,S:D614G,S:P681H,S:T716I,S:S982A,S:D1118H	ORF1a:S3675-,ORF1a:G3676-,ORF1a:F3677-,S:H69-,S:V70-,S:Y144-	1-54,29837-29903		ChinaCDC_N_F:G28881A;G28882A;G28883C,ChinaCDC_N_R:C28977T	89488	0	29903	3000.000000	0.000000	good	121	10.000000	0.000000	good	0	24.000000	1.000000	4.166667	good	9.000000		0.000000	good	0		0	0.000000	good		0	0.000000	good
CV182_75_M1_nb55_sa/ARTIC/nanopolish MN908947.3	20I (Alpha, V1)	83.997809	mediocre	33	19	0	21	6	2772	0	4	C241T,C913T,C3037T,C3267T,C5388A,C5986T,T6954C,C14408T,C14676T,C15279T,T16176C,A17615G,C23271A,A23403G,C23557T,C23604A,C23709T,T24506G,G24914C,C25452T,T25478C,G26062T,G26065T,C27972T,G28048T,A28111G,G28280C,A28281T,T28282A,G28881A,G28882A,G28883C,C28977T	11288-11296,21765-21770,21992-21994,28271		N:D3L,N:R203K,N:G204R,N:S235F,ORF1a:T1001I,ORF1a:A1708D,ORF1a:I2230T,ORF1b:P314L,ORF1b:K1383R,ORF3a:V29A,ORF3a:G224C,ORF3a:V225F,ORF8:Q27*,ORF8:R52I,ORF8:Y73C,S:A570D,S:D614G,S:P681H,S:T716I,S:S982A,S:D1118H	ORF1a:S3675-,ORF1a:G3676-,ORF1a:F3677-,S:H69-,S:V70-,S:Y144-	1-54,2569-2850,7093-7332,8636-8913,9246-9502,13364-13625,19276-19570,21428-21682,22325-22542,22878-23144,27512-27808,29837-29903		ChinaCDC_N_F:G28881A;G28882A;G28883C,ChinaCDC_N_R:C28977T	89492	0	29903	3000.000000	91.555556	mediocre	2772	10.000000	0.000000	good	0	24.000000	1.000000	4.166667	good	9.000000		0.000000	good	0		0	0.000000	good		0	0.000000	good
CV182_75_M1_nb59_fr/ARTIC/nanopolish MN908947.3	20I (Alpha, V1)	1255.258656	bad	24	10	0	17	3	9866	0	4	C913T,T2298C,C2453T,C3037T,C3267T,C5388A,T6954C,C14408T,C15279T,T16176C,C18698T,C23271A,A23403G,T24506G,C27972T,G28048T,A28111G,G28280C,A28281T,T28282A,G28881A,G28882A,G28883C,C28977T	21765-21770,21992-21994,28271		N:D3L,N:R203K,N:G204R,N:S235F,ORF1a:F678S,ORF1a:L730F,ORF1a:T1001I,ORF1a:A1708D,ORF1a:I2230T,ORF1b:P314L,ORF1b:A1744V,ORF8:Q27*,ORF8:R52I,ORF8:Y73C,S:A570D,S:D614G,S:S982A	S:H69-,S:V70-,S:Y144-	1-342,1313-2205,2569-2850,3508-4322,5933-6745,7093-7332,7672-7968,8320-8913,9246-9806,11049-11331,13364-13625,14580-14895,16187-16444,17739-17993,19276-19570,19912-20200,20816,21147-21682,22325-22542,22878-23144,23501-24100,24766-25003,25647-26219,26891-27164,27512-27808,29837-29903		ChinaCDC_N_F:G28881A;G28882A;G28883C,ChinaCDC_N_R:C28977T	89562	0	29903	3000.000000	354.296296	bad	9866	10.000000	0.000000	good	0	24.000000	-3.000000	0.000000	good	5.000000		0.000000	good	0		0	0.000000	good		0	0.000000	good
CV182_75_M1_nb59_ru/ARTIC/nanopolish MN908947.3	20I (Alpha, V1)	1503.141619	bad	24	10	0	17	3	10768	0	4	C913T,T2298C,C2453T,C3037T,C3267T,C5388A,T6954C,C14408T,C15279T,T16176C,C18698T,C23271A,A23403G,T24506G,C27972T,G28048T,A28111G,G28280C,A28281T,T28282A,G28881A,G28882A,G28883C,C28977T	21765-21770,21992-21994,28271		N:D3L,N:R203K,N:G204R,N:S235F,ORF1a:F678S,ORF1a:L730F,ORF1a:T1001I,ORF1a:A1708D,ORF1a:I2230T,ORF1b:P314L,ORF1b:A1744V,ORF8:Q27*,ORF8:R52I,ORF8:Y73C,S:A570D,S:D614G,S:S982A	S:H69-,S:V70-,S:Y144-	1-342,1313-2205,2569-2850,3508-4322,4996-5287,5933-6745,7093-7332,7672-7968,8320-8913,9246-9806,10438-11331,13364-13625,14580-14895,16187-16444,17739-17993,19276-19570,19912-20200,21147-21682,22325-22542,22878-23144,23501-24100,24766-25003,25647-26219,26891-27164,27512-27808,29837-29903		ChinaCDC_N_F:G28881A;G28882A;G28883C,ChinaCDC_N_R:C28977T	89562	0	29903	3000.000000	387.703704	bad	10768	10.000000	0.000000	good	0	24.000000	-3.000000	0.000000	good	5.000000		0.000000	good	0		0	0.000000	good		0	0.000000	good
CV182_75_M1_nb60_fr/ARTIC/nanopolish MN908947.3	20I (Alpha, V1)	2851.164458	bad	24	10	0	14	3	14717	0	4	C241T,G410T,C913T,C3037T,C3177T,C3267T,C5388A,T8941C,C14408T,C14676T,C15279T,T16176C,C23604A,C23709T,T24506G,C25160T,A28111G,G28280C,A28281T,T28282A,G28881A,G28882A,G28883C,C28977T	21765-21770,21992-21994,28271		N:D3L,N:R203K,N:G204R,N:S235F,ORF1a:G49C,ORF1a:P971L,ORF1a:T1001I,ORF1a:A1708D,ORF1b:P314L,ORF8:Y73C,S:P681H,S:T716I,S:S982A,S:L1200F	S:H69-,S:V70-,S:Y144-	1-54,1313-2205,2569-2850,3827-4077,4996-5287,5933-7332,7672-8913,9246-10384,10738-11584,13364-13946,14899-15193,16187-17087,17739-17993,18325-18346,18651-19570,19912-20496,20868-21682,22325-22542,22878-23466,23823-24416,24766-25003,25647-26219,26891-27164,27512-28104,29042-29903		ChinaCDC_N_F:G28881A;G28882A;G28883C,ChinaCDC_N_R:C28977T	89562	0	29903	3000.000000	533.962963	bad	14717	10.000000	0.000000	good	0	24.000000	-2.000000	0.000000	good	6.000000		0.000000	good	0		0	0.000000	good		0	0.000000	good
CV182_75_M1_nb60_ru/ARTIC/nanopolish MN908947.3	20I (Alpha, V1)	3676.850261	bad	20	10	0	11	3	16672	0	4	G410T,C913T,C3037T,C3177T,C3267T,C5388A,T8941C,C14408T,C14676T,C15279T,T16176C,C25160T,A28111G,G28280C,A28281T,T28282A,G28881A,G28882A,G28883C,C28977T	21765-21770,21992-21994,28271		N:D3L,N:R203K,N:G204R,N:S235F,ORF1a:G49C,ORF1a:P971L,ORF1a:T1001I,ORF1a:A1708D,ORF1b:P314L,ORF8:Y73C,S:L1200F	S:H69-,S:V70-,S:Y144-	1-342,1313-2205,2569-2850,3827-4077,4996-5287,5933-7332,7672-8913,9246-10384,10738-11584,12780-13029,13364-13946,14899-15193,16187-17087,17739-17993,18325-18346,18651-21682,22325-22542,22878-25003,25647-26219,26891-27164,27512-28104,29042-29903		ChinaCDC_N_F:G28881A;G28882A;G28883C,ChinaCDC_N_R:C28977T	89578	0	29903	3000.000000	606.370370	bad	16672	10.000000	0.000000	good	0	24.000000	-2.000000	0.000000	good	6.000000		0.000000	good	0		0	0.000000	good		0	0.000000	good
CV182_75_M1_nb61_ru/ARTIC/nanopolish MN908947.3	20I (Alpha, V1)	0.000000	good	32	19	0	21	6	121	0	4	C241T,G463A,C913T,C3037T,C3177T,C3267T,C5388A,C5986T,T6954C,C14408T,C14676T,C15279T,T16176C,C18698T,A23063T,C23271A,A23403G,C23604A,C23709T,T24506G,G24914C,C27972T,G28048T,A28111G,G28280C,A28281T,T28282A,G28881A,G28882A,G28883C,C28977T,C29445T	11288-11296,21765-21770,21992-21994,28271		N:D3L,N:R203K,N:G204R,N:S235F,N:T391I,ORF1a:P971L,ORF1a:T1001I,ORF1a:A1708D,ORF1a:I2230T,ORF1b:P314L,ORF1b:A1744V,ORF8:Q27*,ORF8:R52I,ORF8:Y73C,S:N501Y,S:A570D,S:D614G,S:P681H,S:T716I,S:S982A,S:D1118H	ORF1a:S3675-,ORF1a:G3676-,ORF1a:F3677-,S:H69-,S:V70-,S:Y144-	1-54,29837-29903		ChinaCDC_N_F:G28881A;G28882A;G28883C,ChinaCDC_N_R:C28977T	89496	0	29903	3000.000000	0.000000	good	121	10.000000	0.000000	good	0	24.000000	-1.000000	0.000000	good	7.000000		0.000000	good	0		0	0.000000	good		0	0.000000	good
CV182_75_M1_nb61_fr/ARTIC/nanopolish MN908947.3	20I (Alpha, V1)	0.000000	good	32	19	0	21	6	121	0	4	C241T,G463A,C913T,C3037T,C3177T,C3267T,C5388A,C5986T,T6954C,C14408T,C14676T,C15279T,T16176C,C18698T,A23063T,C23271A,A23403G,C23604A,C23709T,T24506G,G24914C,C27972T,G28048T,A28111G,G28280C,A28281T,T28282A,G28881A,G28882A,G28883C,C28977T,C29445T	11288-11296,21765-21770,21992-21994,28271		N:D3L,N:R203K,N:G204R,N:S235F,N:T391I,ORF1a:P971L,ORF1a:T1001I,ORF1a:A1708D,ORF1a:I2230T,ORF1b:P314L,ORF1b:A1744V,ORF8:Q27*,ORF8:R52I,ORF8:Y73C,S:N501Y,S:A570D,S:D614G,S:P681H,S:T716I,S:S982A,S:D1118H	ORF1a:S3675-,ORF1a:G3676-,ORF1a:F3677-,S:H69-,S:V70-,S:Y144-	1-54,29837-29903		ChinaCDC_N_F:G28881A;G28882A;G28883C,ChinaCDC_N_R:C28977T	89496	0	29903	3000.000000	0.000000	good	121	10.000000	0.000000	good	0	24.000000	-1.000000	0.000000	good	7.000000		0.000000	good	0		0	0.000000	good		0	0.000000	good
CV182_75_M1_nb61_sa/ARTIC/nanopolish MN908947.3	20I (Alpha, V1)	98.156722	mediocre	29	19	0	19	6	2975	0	4	C241T,G463A,C3037T,C3177T,C3267T,C5388A,C5986T,C14408T,C14676T,C15279T,T16176C,C18698T,A23063T,C23271A,A23403G,C23604A,C23709T,T24506G,G24914C,C27972T,G28048T,A28111G,G28280C,A28281T,T28282A,G28881A,G28882A,G28883C,C28977T	11288-11296,21765-21770,21992-21994,28271		N:D3L,N:R203K,N:G204R,N:S235F,ORF1a:P971L,ORF1a:T1001I,ORF1a:A1708D,ORF1b:P314L,ORF1b:A1744V,ORF8:Q27*,ORF8:R52I,ORF8:Y73C,S:N501Y,S:A570D,S:D614G,S:P681H,S:T716I,S:S982A,S:D1118H	ORF1a:S3675-,ORF1a:G3676-,ORF1a:F3677-,S:H69-,S:V70-,S:Y144-	1-54,913,1313-1595,4996-5287,5305,6847-7058,7672-7968,9246-9502,19276-19570,19912-20200,21147-21386,22325-22542,27512-27808,29445,29666-29903		ChinaCDC_N_F:G28881A;G28882A;G28883C,ChinaCDC_N_R:C28977T	89508	0	29903	3000.000000	99.074074	mediocre	2975	10.000000	0.000000	good	0	24.000000	-2.000000	0.000000	good	6.000000		0.000000	good	0		0	0.000000	good		0	0.000000	good
CV182_75_M1_nb63_fr/ARTIC/nanopolish MN908947.3	20I (Alpha, V1)	0.000000	good	32	25	0	21	8	121	0	4	C241T,G463A,C913T,C3037T,C3177T,C3267T,C5388A,C5986T,T6954C,C14408T,C14676T,C15279T,T16176C,C18698T,A23063T,C23271A,A23403G,C23604A,C23709T,T24506G,G24914C,C27972T,G28048T,A28111G,G28280C,A28281T,T28282A,G28881A,G28882A,G28883C,C28977T,C29445T	11288-11296,21765-21770,21992-21994,27694-27699,28271		N:D3L,N:R203K,N:G204R,N:S235F,N:T391I,ORF1a:P971L,ORF1a:T1001I,ORF1a:A1708D,ORF1a:I2230T,ORF1b:P314L,ORF1b:A1744V,ORF8:Q27*,ORF8:R52I,ORF8:Y73C,S:N501Y,S:A570D,S:D614G,S:P681H,S:T716I,S:S982A,S:D1118H	ORF1a:S3675-,ORF1a:G3676-,ORF1a:F3677-,ORF7a:F101-,ORF7a:L102-,S:H69-,S:V70-,S:Y144-	1-54,29837-29903		ChinaCDC_N_F:G28881A;G28882A;G28883C,ChinaCDC_N_R:C28977T	89471	0	29903	3000.000000	0.000000	good	121	10.000000	0.000000	good	0	24.000000	0.000000	0.000000	good	8.000000		0.000000	good	0		0	0.000000	good		0	0.000000	good
CV182_75_M1_nb63_ru/ARTIC/nanopolish MN908947.3	20I (Alpha, V1)	0.000000	good	32	25	0	21	8	121	0	4	C241T,G463A,C913T,C3037T,C3177T,C3267T,C5388A,C5986T,T6954C,C14408T,C14676T,C15279T,T16176C,C18698T,A23063T,C23271A,A23403G,C23604A,C23709T,T24506G,G24914C,C27972T,G28048T,A28111G,G28280C,A28281T,T28282A,G28881A,G28882A,G28883C,C28977T,C29445T	11288-11296,21765-21770,21992-21994,27694-27699,28271		N:D3L,N:R203K,N:G204R,N:S235F,N:T391I,ORF1a:P971L,ORF1a:T1001I,ORF1a:A1708D,ORF1a:I2230T,ORF1b:P314L,ORF1b:A1744V,ORF8:Q27*,ORF8:R52I,ORF8:Y73C,S:N501Y,S:A570D,S:D614G,S:P681H,S:T716I,S:S982A,S:D1118H	ORF1a:S3675-,ORF1a:G3676-,ORF1a:F3677-,ORF7a:F101-,ORF7a:L102-,S:H69-,S:V70-,S:Y144-	1-54,29837-29903		ChinaCDC_N_F:G28881A;G28882A;G28883C,ChinaCDC_N_R:C28977T	89471	0	29903	3000.000000	0.000000	good	121	10.000000	0.000000	good	0	24.000000	0.000000	0.000000	good	8.000000		0.000000	good	0		0	0.000000	good		0	0.000000	good
CV182_75_M1_nb63_sa/ARTIC/nanopolish MN908947.3	20I (Alpha, V1)	36.401111	mediocre	26	19	0	16	6	1929	0	0	C241T,G463A,C913T,C3037T,C3177T,C3267T,C5388A,C5986T,T6954C,C14408T,C14676T,C15279T,T16176C,C18698T,C23271A,A23403G,C23604A,C23709T,T24506G,G24914C,C27972T,G28048T,A28111G,G28280C,A28281T,T28282A	11288-11296,21765-21770,21992-21994,28271		N:D3L,ORF1a:P971L,ORF1a:T1001I,ORF1a:A1708D,ORF1a:I2230T,ORF1b:P314L,ORF1b:A1744V,ORF8:Q27*,ORF8:R52I,ORF8:Y73C,S:A570D,S:D614G,S:P681H,S:T716I,S:S982A,S:D1118H	ORF1a:S3675-,ORF1a:G3676-,ORF1a:F3677-,S:H69-,S:V70-,S:Y144-	1-54,19276-19570,22325-22542,22878-23144,27512-27808,28757-29007,29357-29903			89520	0	29903	3000.000000	60.333333	mediocre	1929	10.000000	0.000000	good	0	24.000000	-2.000000	0.000000	good	6.000000		0.000000	good	0		0	0.000000	good		0	0.000000	good
CV182_75_M1_nb65_ru/ARTIC/nanopolish MN908947.3	20E (EU1)	0.000000	good	23	0	0	7	0	121	0	0	G204T,C241T,T445C,C3037T,C4456T,C5392T,C6286T,T9340C,T11078C,A11533G,C12115T,C14408T,G21255C,C21614T,C22227T,A23403G,C24334T,T26424C,C26801G,C27944T,A28581G,C28932T,G29645T			N:D103G,N:A220V,ORF1a:F3605L,ORF1b:P314L,S:L18F,S:A222V,S:D614G		1-54,29837-29903			89617	0	29903	3000.000000	0.000000	good	121	10.000000	0.000000	good	0	24.000000	0.000000	0.000000	good	8.000000		0.000000	good	0		0	0.000000	good		0	0.000000	good
CV182_75_M1_nb65_sa/ARTIC/nanopolish MN908947.3	20E (EU1)	50.515240	mediocre	21	0	0	6	0	2219	0	0	G204T,C241T,T445C,C3037T,C4456T,C5392T,C6286T,T11078C,A11533G,C12115T,C14408T,G21255C,C22227T,A23403G,C24334T,T26424C,C26801G,C27944T,A28581G,C28932T,G29645T			N:D103G,N:A220V,ORF1a:F3605L,ORF1b:P314L,S:A222V,S:D614G		1-54,6847-7058,7672-7968,9246-9502,19276-19570,21428-21682,22325-22542,22878-23144,27512-27808,29837-29903			89625	0	29903	3000.000000	71.074074	mediocre	2219	10.000000	0.000000	good	0	24.000000	-1.000000	0.000000	good	7.000000		0.000000	good	0		0	0.000000	good		0	0.000000	good
CV182_75_M1_nb65_fr/ARTIC/nanopolish MN908947.3	20E (EU1)	0.000000	good	23	0	0	7	0	121	0	0	G204T,C241T,T445C,C3037T,C4456T,C5392T,C6286T,T9340C,T11078C,A11533G,C12115T,C14408T,G21255C,C21614T,C22227T,A23403G,C24334T,T26424C,C26801G,C27944T,A28581G,C28932T,G29645T			N:D103G,N:A220V,ORF1a:F3605L,ORF1b:P314L,S:L18F,S:A222V,S:D614G		1-54,29837-29903			89617	0	29903	3000.000000	0.000000	good	121	10.000000	0.000000	good	0	24.000000	0.000000	0.000000	good	8.000000		0.000000	good	0		0	0.000000	good		0	0.000000	good
CV182_75_M1_nb66_ru/ARTIC/nanopolish MN908947.3	20I (Alpha, V1)	0.197531	good	31	19	0	20	6	420	0	4	C241T,C829T,C913T,C3037T,C3267T,C5388A,C5986T,T6954C,G8084A,C14408T,C14676T,C15279T,T16176C,A17615G,A23063T,C23271A,A23403G,C23604A,C23709T,T24506G,G24914C,C27972T,G28048T,A28111G,G28280C,A28281T,T28282A,G28881A,G28882A,G28883C,C28977T	11288-11296,21765-21770,21992-21994,28271		N:D3L,N:R203K,N:G204R,N:S235F,ORF1a:T1001I,ORF1a:A1708D,ORF1a:I2230T,ORF1a:E2607K,ORF1b:P314L,ORF1b:K1383R,ORF8:Q27*,ORF8:R52I,ORF8:Y73C,S:N501Y,S:A570D,S:D614G,S:P681H,S:T716I,S:S982A,S:D1118H	ORF1a:S3675-,ORF1a:G3676-,ORF1a:F3677-,S:H69-,S:V70-,S:Y144-	1-54,16255-16256,27512-27808,29837-29903		ChinaCDC_N_F:G28881A;G28882A;G28883C,ChinaCDC_N_R:C28977T	89500	0	29903	3000.000000	4.444444	good	420	10.000000	0.000000	good	0	24.000000	-2.000000	0.000000	good	6.000000		0.000000	good	0		0	0.000000	good		0	0.000000	good
CV182_75_M1_nb66_fr/ARTIC/nanopolish MN908947.3	20I (Alpha, V1)	0.000000	good	31	19	0	20	6	191	0	4	C241T,C829T,C913T,C3037T,C3267T,C5388A,C5986T,T6954C,G8084A,C14408T,C14676T,C15279T,T16176C,A17615G,A23063T,C23271A,A23403G,C23604A,C23709T,T24506G,G24914C,C27972T,G28048T,A28111G,G28280C,A28281T,T28282A,G28881A,G28882A,G28883C,C28977T	11288-11296,21765-21770,21992-21994,28271		N:D3L,N:R203K,N:G204R,N:S235F,ORF1a:T1001I,ORF1a:A1708D,ORF1a:I2230T,ORF1a:E2607K,ORF1b:P314L,ORF1b:K1383R,ORF8:Q27*,ORF8:R52I,ORF8:Y73C,S:N501Y,S:A570D,S:D614G,S:P681H,S:T716I,S:S982A,S:D1118H	ORF1a:S3675-,ORF1a:G3676-,ORF1a:F3677-,S:H69-,S:V70-,S:Y144-	1-54,16255-16256,27512-27579,29837-29903		ChinaCDC_N_F:G28881A;G28882A;G28883C,ChinaCDC_N_R:C28977T	89500	0	29903	3000.000000	0.000000	good	191	10.000000	0.000000	good	0	24.000000	-2.000000	0.000000	good	6.000000		0.000000	good	0		0	0.000000	good		0	0.000000	good
CV182_75_M1_nb66_sa/ARTIC/nanopolish MN908947.3	20I (Alpha, V1)	109.861454	bad	30	19	0	19	6	3130	0	4	C241T,C829T,C913T,C3037T,C3267T,C5388A,C5986T,T6954C,G8084A,C14408T,C14676T,C15279T,T16176C,A17615G,C23271A,A23403G,C23604A,C23709T,T24506G,G24914C,C27972T,G28048T,A28111G,G28280C,A28281T,T28282A,G28881A,G28882A,G28883C,C28977T	11288-11296,21765-21770,21992-21994,28271		N:D3L,N:R203K,N:G204R,N:S235F,ORF1a:T1001I,ORF1a:A1708D,ORF1a:I2230T,ORF1a:E2607K,ORF1b:P314L,ORF1b:K1383R,ORF8:Q27*,ORF8:R52I,ORF8:Y73C,S:A570D,S:D614G,S:P681H,S:T716I,S:S982A,S:D1118H	ORF1a:S3675-,ORF1a:G3676-,ORF1a:F3677-,S:H69-,S:V70-,S:Y144-	1-54,2569-2850,7093-7332,7672-7968,8636-8913,9246-9502,13364-13625,19276-19570,22325-22542,22878-23144,25970-26219,27099-27164,27512-27808,29837-29903		ChinaCDC_N_F:G28881A;G28882A;G28883C,ChinaCDC_N_R:C28977T	89504	0	29903	3000.000000	104.814815	bad	3130	10.000000	0.000000	good	0	24.000000	-2.000000	0.000000	good	6.000000		0.000000	good	0		0	0.000000	good		0	0.000000	good
CV182_75_M1_nb67_ru/ARTIC/nanopolish MN908947.3	20I (Alpha, V1)	4240.421454	bad	17	18	0	14	6	17882	0	0	C913T,T950C,A4964G,C5388A,C14408T,C14676T,T16176C,G20269T,C22572A,C23271A,A23403G,C23604A,C23709T,C27972T,C28005G,G28048T,A28111G	11288-11296,21765-21770,21992-21994		ORF1a:Y229H,ORF1a:T1567A,ORF1a:A1708D,ORF1b:P314L,ORF1b:A2268S,ORF8:Q27*,ORF8:P38A,ORF8:R52I,ORF8:Y73C,S:P337H,S:A570D,S:D614G,S:P681H,S:T716I	ORF1a:S3675-,ORF1a:G3676-,ORF1a:F3677-,S:H69-,S:V70-,S:Y144-	1-342,1313-2205,2569-4658,4996-5287,5933-6495,6847-8913,9246-9502,9835-10384,10738-11022,11373-12732,13364-13946,14899-15503,16187-16444,16805-17087,17431-17993,18958-19570,19912-20200,20543-21682,22325-22542,22878-23144,23823-25301,25647-26542,26891-27164,27512-27808,28146-28416,28757-29903			89565	0	29903	3000.000000	651.185185	bad	17882	10.000000	0.000000	good	0	24.000000	-1.000000	0.000000	good	7.000000		0.000000	good	0		0	0.000000	good		0	0.000000	good
CV182_75_M1_nb67_fr/ARTIC/nanopolish MN908947.3	20I (Alpha, V1)	2980.755569	bad	24	18	0	19	6	15041	0	4	C913T,T950C,A4964G,C5388A,A12162G,C14408T,C14676T,C15279T,T16176C,G20269T,C22572A,C23271A,A23403G,C23604A,C23709T,T24506G,C27972T,C28005G,G28048T,A28111G,G28881A,G28882A,G28883C,C28977T	11288-11296,21765-21770,21992-21994		N:R203K,N:G204R,N:S235F,ORF1a:Y229H,ORF1a:T1567A,ORF1a:A1708D,ORF1a:Q3966R,ORF1b:P314L,ORF1b:A2268S,ORF8:Q27*,ORF8:P38A,ORF8:R52I,ORF8:Y73C,S:P337H,S:A570D,S:D614G,S:P681H,S:T716I,S:S982A	ORF1a:S3675-,ORF1a:G3676-,ORF1a:F3677-,S:H69-,S:V70-,S:Y144-	1-342,1313-2205,2569-4658,4996-5287,5933-6495,6847-8913,9246-9502,10147-10384,10738-11022,11373-11889,12235-12732,13364-13625,13919-13946,14899-15193,16187-16444,16805-17087,17431-17993,19276-19570,19912-20200,20543-20813,21147-21386,22325-22542,22878-23144,23823-24416,24766-25301,25647-26542,26891-27164,27512-27808,28146-28416,29042-29903		ChinaCDC_N_F:G28881A;G28882A;G28883C,ChinaCDC_N_R:C28977T	89537	0	29903	3000.000000	545.962963	bad	15041	10.000000	0.000000	good	0	24.000000	-1.000000	0.000000	good	7.000000		0.000000	good	0		0	0.000000	good		0	0.000000	good
CV182_75_M1_nb71_fr/ARTIC/nanopolish MN908947.3	20I (Alpha, V1)	3423.723735	bad	24	67	0	17	3	16098	0	4	C2511T,C3037T,C8090T,C14408T,C14478T,C14676T,T16176C,C23271A,A23403G,C23604A,C23709T,G24914C,C27972T,G28048T,A28111G,G28280C,A28281T,T28282A,G28881A,G28882A,G28883C,C28977T,G29000T,G29033T	21765-21770,21992-21994,27406-27462,28271		N:D3L,N:R203K,N:G204R,N:S235F,N:G243C,N:A254S,ORF1a:T749I,ORF1a:L2609F,ORF1b:P314L,ORF8:Q27*,ORF8:R52I,ORF8:Y73C,S:A570D,S:D614G,S:P681H,S:T716I,S:D1118H	S:H69-,S:V70-,S:Y144-	1-965,1313-2205,2569-2850,3184-3482,3827-4077,4403-4658,4996-5586,5933-6495,6847-7968,8320-8913,9246-10099,10738-11889,12235-12732,12786,13364-13650,13885-13946,14899-15503,16187-16770,17739-17993,18325-18918,19276-21682,22014-22542,22878-23144,23823-24100,24444-24721,25053-25301,25647-26219,26891-27164,27512-27808,29666-29903		ChinaCDC_N_F:G28881A;G28882A;G28883C,ChinaCDC_N_R:C28977T	89384	0	29903	3000.000000	585.111111	bad	16098	10.000000	0.000000	good	0	24.000000	1.000000	4.166667	good	9.000000		0.000000	good	0		0	0.000000	good		0	0.000000	good
CV182_75_M1_nb71_ru/ARTIC/nanopolish MN908947.3	20I (Alpha, V1)	4426.365230	bad	24	67	0	17	3	18263	0	4	C2511T,C3037T,C8090T,C14408T,C14478T,C14676T,T16176C,C23271A,A23403G,C23604A,C23709T,G24914C,C27972T,G28048T,A28111G,G28280C,A28281T,T28282A,G28881A,G28882A,G28883C,C28977T,G29000T,G29033T	21765-21770,21992-21994,27406-27462,28271		N:D3L,N:R203K,N:G204R,N:S235F,N:G243C,N:A254S,ORF1a:T749I,ORF1a:L2609F,ORF1b:P314L,ORF8:Q27*,ORF8:R52I,ORF8:Y73C,S:A570D,S:D614G,S:P681H,S:T716I,S:D1118H	S:H69-,S:V70-,S:Y144-	1-965,1313-2205,2569-2850,3033,3184-4077,4403-5586,5933-6495,6847-7968,8320-8913,9246-10099,10438-11889,12235-13029,13364-13946,14899-15503,16187-17087,17739-17993,18325-18918,19276-21682,22014-23144,23823-24100,24444-24721,25053-25301,25647-26219,26483,26891-27164,27512-27808,29666-29903		ChinaCDC_N_F:G28881A;G28882A;G28883C,ChinaCDC_N_R:C28977T	89384	0	29903	3000.000000	665.296296	bad	18263	10.000000	0.000000	good	0	24.000000	1.000000	4.166667	good	9.000000		0.000000	good	0		0	0.000000	good		0	0.000000	good
CV182_75_M1_nb72_ru/ARTIC/nanopolish MN908947.3	20I (Alpha, V1)	66.211372	mediocre	32	19	0	19	6	2497	0	4	C241T,C913T,C3037T,C3267T,C5388A,C5986T,T6954C,C8950T,C14408T,C14676T,C15279T,T16176C,C21234T,C21575T,C23271A,A23403G,C23604A,C23709T,T24506G,G24914C,C25844T,C27972T,G28048T,A28111G,G28280C,A28281T,T28282A,G28881A,G28882A,G28883C,C28977T,G29745T	11288-11296,21765-21770,21992-21994,28271		N:D3L,N:R203K,N:G204R,N:S235F,ORF1a:T1001I,ORF1a:A1708D,ORF1a:I2230T,ORF1b:P314L,ORF3a:T151I,ORF8:Q27*,ORF8:R52I,ORF8:Y73C,S:L5F,S:A570D,S:D614G,S:P681H,S:T716I,S:S982A,S:D1118H	ORF1a:S3675-,ORF1a:G3676-,ORF1a:F3677-,S:H69-,S:V70-,S:Y144-	1-54,2569-2850,7093-7332,8636-8913,9246-9502,13364-13625,19484,21659-21682,22325-22542,22878-23144,25970-26219,27512-27808,29837-29903		ChinaCDC_N_F:G28881A;G28882A;G28883C,ChinaCDC_N_R:C28977T	89496	0	29903	3000.000000	81.370370	mediocre	2497	10.000000	0.000000	good	0	24.000000	0.000000	0.000000	good	8.000000		0.000000	good	0		0	0.000000	good		0	0.000000	good
CV182_75_M1_nb72_fr/ARTIC/nanopolish MN908947.3	20I (Alpha, V1)	38.394088	mediocre	32	19	0	19	6	1973	0	4	C241T,C913T,C3037T,C3267T,C5388A,C5986T,T6954C,C8950T,C14408T,C14676T,C15279T,T16176C,C21234T,C21575T,C23271A,A23403G,C23604A,C23709T,T24506G,G24914C,C25844T,C27972T,G28048T,A28111G,G28280C,A28281T,T28282A,G28881A,G28882A,G28883C,C28977T,G29745T	11288-11296,21765-21770,21992-21994,28271		N:D3L,N:R203K,N:G204R,N:S235F,ORF1a:T1001I,ORF1a:A1708D,ORF1a:I2230T,ORF1b:P314L,ORF3a:T151I,ORF8:Q27*,ORF8:R52I,ORF8:Y73C,S:L5F,S:A570D,S:D614G,S:P681H,S:T716I,S:S982A,S:D1118H	ORF1a:S3675-,ORF1a:G3676-,ORF1a:F3677-,S:H69-,S:V70-,S:Y144-	1-54,7093-7332,8636-8913,9246-9502,13364-13625,19484,22878-23144,25970-26219,27512-27808,29837-29903		ChinaCDC_N_F:G28881A;G28882A;G28883C,ChinaCDC_N_R:C28977T	89496	0	29903	3000.000000	61.962963	mediocre	1973	10.000000	0.000000	good	0	24.000000	0.000000	0.000000	good	8.000000		0.000000	good	0		0	0.000000	good		0	0.000000	good
CV182_75_M1_nb72_sa/ARTIC/nanopolish MN908947.3	20I (Alpha, V1)	80.866722	mediocre	31	19	0	18	6	2728	0	4	C241T,C913T,C3037T,C3267T,C5388A,C5986T,T6954C,C8950T,C14408T,C14676T,C15279T,T16176C,C21234T,C23271A,A23403G,C23604A,C23709T,T24506G,G24914C,C25844T,C27972T,G28048T,A28111G,G28280C,A28281T,T28282A,G28881A,G28882A,G28883C,C28977T,G29745T	11288-11296,21765-21770,21992-21994,28271		N:D3L,N:R203K,N:G204R,N:S235F,ORF1a:T1001I,ORF1a:A1708D,ORF1a:I2230T,ORF1b:P314L,ORF3a:T151I,ORF8:Q27*,ORF8:R52I,ORF8:Y73C,S:A570D,S:D614G,S:P681H,S:T716I,S:S982A,S:D1118H	ORF1a:S3675-,ORF1a:G3676-,ORF1a:F3677-,S:H69-,S:V70-,S:Y144-	1-54,2569-2850,7093-7332,8636-8913,9246-9502,13364-13625,19484,21428-21682,22325-22542,22878-23144,25970-26219,27512-27808,29837-29903		ChinaCDC_N_F:G28881A;G28882A;G28883C,ChinaCDC_N_R:C28977T	89500	0	29903	3000.000000	89.925926	mediocre	2728	10.000000	0.000000	good	0	24.000000	0.000000	0.000000	good	8.000000		0.000000	good	0		0	0.000000	good		0	0.000000	good
CV182_75_M1_nb73_sa/ARTIC/nanopolish MN908947.3	20I (Alpha, V1)	97.131975	mediocre	30	19	0	18	6	2961	0	4	C241T,C913T,C3037T,C3267T,C5388A,C5986T,T6954C,C14408T,C14676T,C15279T,T16176C,A17457T,A23063T,C23271A,A23403G,C23604A,C23709T,T24506G,G24914C,C25300T,C27972T,G28048T,A28111G,G28280C,A28281T,T28282A,G28881A,G28882A,G28883C,C28977T	11288-11296,21765-21770,21992-21994,28271		N:D3L,N:R203K,N:G204R,N:S235F,ORF1a:T1001I,ORF1a:A1708D,ORF1a:I2230T,ORF1b:P314L,ORF8:Q27*,ORF8:R52I,ORF8:Y73C,S:N501Y,S:A570D,S:D614G,S:P681H,S:T716I,S:S982A,S:D1118H	ORF1a:S3675-,ORF1a:G3676-,ORF1a:F3677-,S:H69-,S:V70-,S:Y144-	1-54,2569-2850,7093-7332,13364-13625,19276-19570,21147-21386,22325-22542,25348-25623,25970-26219,27512-27808,29357-29903		ChinaCDC_N_F:G28881A;G28882A;G28883C,ChinaCDC_N_R:C28977T	89504	0	29903	3000.000000	98.555556	mediocre	2961	10.000000	0.000000	good	0	24.000000	-2.000000	0.000000	good	6.000000		0.000000	good	0		0	0.000000	good		0	0.000000	good
CV182_75_M1_nb73_fr/ARTIC/nanopolish MN908947.3	20I (Alpha, V1)	2.129438	good	30	19	0	18	6	694	0	4	C241T,C913T,C3037T,C3267T,C5388A,C5986T,T6954C,C14408T,C14676T,C15279T,T16176C,A17457T,A23063T,C23271A,A23403G,C23604A,C23709T,T24506G,G24914C,C25300T,C27972T,G28048T,A28111G,G28280C,A28281T,T28282A,G28881A,G28882A,G28883C,C28977T	11288-11296,21765-21770,21992-21994,28271		N:D3L,N:R203K,N:G204R,N:S235F,ORF1a:T1001I,ORF1a:A1708D,ORF1a:I2230T,ORF1b:P314L,ORF8:Q27*,ORF8:R52I,ORF8:Y73C,S:N501Y,S:A570D,S:D614G,S:P681H,S:T716I,S:S982A,S:D1118H	ORF1a:S3675-,ORF1a:G3676-,ORF1a:F3677-,S:H69-,S:V70-,S:Y144-	1-54,25348-25623,27512-27808,29837-29903		ChinaCDC_N_F:G28881A;G28882A;G28883C,ChinaCDC_N_R:C28977T	89504	0	29903	3000.000000	14.592593	good	694	10.000000	0.000000	good	0	24.000000	-2.000000	0.000000	good	6.000000		0.000000	good	0		0	0.000000	good		0	0.000000	good
CV182_75_M1_nb73_ru/ARTIC/nanopolish MN908947.3	20I (Alpha, V1)	4.378944	good	30	19	0	18	6	865	0	4	C241T,C913T,C3037T,C3267T,C5388A,C5986T,T6954C,C14408T,C14676T,C15279T,T16176C,A17457T,A23063T,C23271A,A23403G,C23604A,C23709T,T24506G,G24914C,C25300T,C27972T,G28048T,A28111G,G28280C,A28281T,T28282A,G28881A,G28882A,G28883C,C28977T	11288-11296,21765-21770,21992-21994,28271		N:D3L,N:R203K,N:G204R,N:S235F,ORF1a:T1001I,ORF1a:A1708D,ORF1a:I2230T,ORF1b:P314L,ORF8:Q27*,ORF8:R52I,ORF8:Y73C,S:N501Y,S:A570D,S:D614G,S:P681H,S:T716I,S:S982A,S:D1118H	ORF1a:S3675-,ORF1a:G3676-,ORF1a:F3677-,S:H69-,S:V70-,S:Y144-	1-54,25348-25623,27512-27808,29666-29903		ChinaCDC_N_F:G28881A;G28882A;G28883C,ChinaCDC_N_R:C28977T	89504	0	29903	3000.000000	20.925926	good	865	10.000000	0.000000	good	0	24.000000	-2.000000	0.000000	good	6.000000		0.000000	good	0		0	0.000000	good		0	0.000000	good
CV182_75_M1_nb74_sa/ARTIC/nanopolish MN908947.3	20I (Alpha, V1)	64.000000	mediocre	31	19	0	20	6	2460	0	5	C241T,C913T,C3037T,C3177T,C3267T,C5388A,C5986T,T6954C,C14408T,C14676T,C15279T,T16176C,C17135T,C23271A,A23403G,C23604A,C23709T,T24506G,G24914C,C26151T,C27972T,G28048T,A28111G,G28280C,A28281T,T28282A,G28881A,G28882A,G28883C,C28977T,C29171T	11288-11296,21765-21770,21992-21994,28271		N:D3L,N:R203K,N:G204R,N:S235F,N:H300Y,ORF1a:P971L,ORF1a:T1001I,ORF1a:A1708D,ORF1a:I2230T,ORF1b:P314L,ORF1b:P1223L,ORF8:Q27*,ORF8:R52I,ORF8:Y73C,S:A570D,S:D614G,S:P681H,S:T716I,S:S982A,S:D1118H	ORF1a:S3675-,ORF1a:G3676-,ORF1a:F3677-,S:H69-,S:V70-,S:Y144-	1-54,2569-2850,7093-7332,8636-8913,9026-9027,9246-9502,13364-13625,16805-17087,22878-23144,27512-27808,29666-29903		ChinaCDC_N_F:G28881A;G28882A;G28883C,ChinaCDC_N_R:C28977T,USCDC_N2_F:C29171T	89500	0	29903	3000.000000	80.000000	mediocre	2460	10.000000	0.000000	good	0	24.000000	-1.000000	0.000000	good	7.000000		0.000000	good	0		0	0.000000	good		0	0.000000	good
CV182_75_M1_nb74_fr/ARTIC/nanopolish MN908947.3	20I (Alpha, V1)	20.517545	good	32	19	0	21	6	1523	0	5	C241T,C913T,C3037T,C3177T,C3267T,C5388A,C5986T,T6954C,C14408T,C14676T,C15279T,T16176C,C17135T,A23063T,C23271A,A23403G,C23604A,C23709T,T24506G,G24914C,C26151T,C27972T,G28048T,A28111G,G28280C,A28281T,T28282A,G28881A,G28882A,G28883C,C28977T,C29171T	11288-11296,21765-21770,21992-21994,28271		N:D3L,N:R203K,N:G204R,N:S235F,N:H300Y,ORF1a:P971L,ORF1a:T1001I,ORF1a:A1708D,ORF1a:I2230T,ORF1b:P314L,ORF1b:P1223L,ORF8:Q27*,ORF8:R52I,ORF8:Y73C,S:N501Y,S:A570D,S:D614G,S:P681H,S:T716I,S:S982A,S:D1118H	ORF1a:S3675-,ORF1a:G3676-,ORF1a:F3677-,S:H69-,S:V70-,S:Y144-	1-54,2569-2850,8636-8913,13364-13625,16805-17087,27512-27808,29837-29903		ChinaCDC_N_F:G28881A;G28882A;G28883C,ChinaCDC_N_R:C28977T,USCDC_N2_F:C29171T	89496	0	29903	3000.000000	45.296296	mediocre	1523	10.000000	0.000000	good	0	24.000000	-1.000000	0.000000	good	7.000000		0.000000	good	0		0	0.000000	good		0	0.000000	good
CV182_75_M1_nb74_ru/ARTIC/nanopolish MN908947.3	20I (Alpha, V1)	54.267778	mediocre	31	19	0	20	6	2289	0	5	C241T,C913T,C3037T,C3177T,C3267T,C5388A,C5986T,T6954C,C14408T,C14676T,C15279T,T16176C,C17135T,C23271A,A23403G,C23604A,C23709T,T24506G,G24914C,C26151T,C27972T,G28048T,A28111G,G28280C,A28281T,T28282A,G28881A,G28882A,G28883C,C28977T,C29171T	11288-11296,21765-21770,21992-21994,28271		N:D3L,N:R203K,N:G204R,N:S235F,N:H300Y,ORF1a:P971L,ORF1a:T1001I,ORF1a:A1708D,ORF1a:I2230T,ORF1b:P314L,ORF1b:P1223L,ORF8:Q27*,ORF8:R52I,ORF8:Y73C,S:A570D,S:D614G,S:P681H,S:T716I,S:S982A,S:D1118H	ORF1a:S3675-,ORF1a:G3676-,ORF1a:F3677-,S:H69-,S:V70-,S:Y144-	1-54,2569-2850,7093-7332,8636-8913,9026-9027,9246-9502,13364-13625,16805-17087,22878-23144,27512-27808,29837-29903		ChinaCDC_N_F:G28881A;G28882A;G28883C,ChinaCDC_N_R:C28977T,USCDC_N2_F:C29171T	89500	0	29903	3000.000000	73.666667	mediocre	2289	10.000000	0.000000	good	0	24.000000	-1.000000	0.000000	good	7.000000		0.000000	good	0		0	0.000000	good		0	0.000000	good
CV182_75_M1_nb75_sa/ARTIC/nanopolish MN908947.3	20I (Alpha, V1)	66.876049	mediocre	31	19	0	20	6	2508	0	4	C241T,G463A,C913T,C3037T,C3177T,C3267T,C5388A,C5986T,T6954C,C14408T,C14676T,C15279T,T16176C,C18698T,C23271A,A23403G,C23604A,C23709T,T24506G,G24914C,C27972T,G28048T,A28111G,G28280C,A28281T,T28282A,G28881A,G28882A,G28883C,C28977T,C29445T	11288-11296,21765-21770,21992-21994,28271		N:D3L,N:R203K,N:G204R,N:S235F,N:T391I,ORF1a:P971L,ORF1a:T1001I,ORF1a:A1708D,ORF1a:I2230T,ORF1b:P314L,ORF1b:A1744V,ORF8:Q27*,ORF8:R52I,ORF8:Y73C,S:A570D,S:D614G,S:P681H,S:T716I,S:S982A,S:D1118H	ORF1a:S3675-,ORF1a:G3676-,ORF1a:F3677-,S:H69-,S:V70-,S:Y144-	1-54,2569-2850,7093-7332,9246-9326,13364-13625,19276-19570,22325-22542,22878-23144,26891-27164,27512-27808,29666-29903		ChinaCDC_N_F:G28881A;G28882A;G28883C,ChinaCDC_N_R:C28977T	89500	0	29903	3000.000000	81.777778	mediocre	2508	10.000000	0.000000	good	0	24.000000	-1.000000	0.000000	good	7.000000		0.000000	good	0		0	0.000000	good		0	0.000000	good
CV182_75_M1_nb75_ru/ARTIC/nanopolish MN908947.3	20I (Alpha, V1)	0.000000	good	32	25	0	21	8	294	0	4	C241T,G463A,C913T,C3037T,C3177T,C3267T,C5388A,C5986T,T6954C,C14408T,C14676T,C15279T,T16176C,C18698T,A23063T,C23271A,A23403G,C23604A,C23709T,T24506G,G24914C,C27972T,G28048T,A28111G,G28280C,A28281T,T28282A,G28881A,G28882A,G28883C,C28977T,C29445T	11288-11296,21765-21770,21992-21994,27694-27699,28271		N:D3L,N:R203K,N:G204R,N:S235F,N:T391I,ORF1a:P971L,ORF1a:T1001I,ORF1a:A1708D,ORF1a:I2230T,ORF1b:P314L,ORF1b:A1744V,ORF8:Q27*,ORF8:R52I,ORF8:Y73C,S:N501Y,S:A570D,S:D614G,S:P681H,S:T716I,S:S982A,S:D1118H	ORF1a:S3675-,ORF1a:G3676-,ORF1a:F3677-,ORF7a:F101-,ORF7a:L102-,S:H69-,S:V70-,S:Y144-	1-54,16255-16256,29666-29903		ChinaCDC_N_F:G28881A;G28882A;G28883C,ChinaCDC_N_R:C28977T	89471	0	29903	3000.000000	0.000000	good	294	10.000000	0.000000	good	0	24.000000	0.000000	0.000000	good	8.000000		0.000000	good	0		0	0.000000	good		0	0.000000	good
CV182_75_M1_nb75_fr/ARTIC/nanopolish MN908947.3	20I (Alpha, V1)	0.000000	good	32	25	0	21	8	294	0	4	C241T,G463A,C913T,C3037T,C3177T,C3267T,C5388A,C5986T,T6954C,C14408T,C14676T,C15279T,T16176C,C18698T,A23063T,C23271A,A23403G,C23604A,C23709T,T24506G,G24914C,C27972T,G28048T,A28111G,G28280C,A28281T,T28282A,G28881A,G28882A,G28883C,C28977T,C29445T	11288-11296,21765-21770,21992-21994,27694-27699,28271		N:D3L,N:R203K,N:G204R,N:S235F,N:T391I,ORF1a:P971L,ORF1a:T1001I,ORF1a:A1708D,ORF1a:I2230T,ORF1b:P314L,ORF1b:A1744V,ORF8:Q27*,ORF8:R52I,ORF8:Y73C,S:N501Y,S:A570D,S:D614G,S:P681H,S:T716I,S:S982A,S:D1118H	ORF1a:S3675-,ORF1a:G3676-,ORF1a:F3677-,ORF7a:F101-,ORF7a:L102-,S:H69-,S:V70-,S:Y144-	1-54,16255-16256,29666-29903		ChinaCDC_N_F:G28881A;G28882A;G28883C,ChinaCDC_N_R:C28977T	89471	0	29903	3000.000000	0.000000	good	294	10.000000	0.000000	good	0	24.000000	0.000000	0.000000	good	8.000000		0.000000	good	0		0	0.000000	good		0	0.000000	good
CV182_75_M1_nb77_sa/ARTIC/nanopolish MN908947.3	20I (Alpha, V1)	83.553141	mediocre	31	19	0	21	6	2768	0	4	C241T,C3037T,C3267T,C4543T,C5388A,C5986T,T6954C,T8603C,C14408T,C14676T,C15279T,T16176C,A17615G,G21848C,C23271A,A23403G,C23604A,C23709T,T24506G,G24914C,G25437T,C27972T,G28048T,A28111G,G28280C,A28281T,T28282A,G28881A,G28882A,G28883C,C28977T	11288-11296,21765-21770,21992-21994,28271		N:D3L,N:R203K,N:G204R,N:S235F,ORF1a:T1001I,ORF1a:A1708D,ORF1a:I2230T,ORF1a:F2780L,ORF1b:P314L,ORF1b:K1383R,ORF3a:L15F,ORF8:Q27*,ORF8:R52I,ORF8:Y73C,S:E96Q,S:A570D,S:D614G,S:P681H,S:T716I,S:S982A,S:D1118H	ORF1a:S3675-,ORF1a:G3676-,ORF1a:F3677-,S:H69-,S:V70-,S:Y144-	1-54,913,2569-2850,7093-7332,8636-8913,9246-9502,13364-13625,19276-19570,22325-22542,22878-23144,25970-26219,27512-27808,29837-29903		ChinaCDC_N_F:G28881A;G28882A;G28883C,ChinaCDC_N_R:C28977T	89500	0	29903	3000.000000	91.407407	mediocre	2768	10.000000	0.000000	good	0	24.000000	-2.000000	0.000000	good	6.000000		0.000000	good	0		0	0.000000	good		0	0.000000	good
CV182_75_M1_nb77_ru/ARTIC/nanopolish MN908947.3	20I (Alpha, V1)	0.000000	good	33	19	0	22	6	121	0	4	C241T,C913T,C3037T,C3267T,C4543T,C5388A,C5986T,T6954C,T8603C,C14408T,C14676T,C15279T,T16176C,A17615G,G21848C,A23063T,C23271A,A23403G,C23604A,C23709T,T24506G,G24914C,G25437T,C27972T,G28048T,A28111G,G28280C,A28281T,T28282A,G28881A,G28882A,G28883C,C28977T	11288-11296,21765-21770,21992-21994,28271		N:D3L,N:R203K,N:G204R,N:S235F,ORF1a:T1001I,ORF1a:A1708D,ORF1a:I2230T,ORF1a:F2780L,ORF1b:P314L,ORF1b:K1383R,ORF3a:L15F,ORF8:Q27*,ORF8:R52I,ORF8:Y73C,S:E96Q,S:N501Y,S:A570D,S:D614G,S:P681H,S:T716I,S:S982A,S:D1118H	ORF1a:S3675-,ORF1a:G3676-,ORF1a:F3677-,S:H69-,S:V70-,S:Y144-	1-54,29837-29903		ChinaCDC_N_F:G28881A;G28882A;G28883C,ChinaCDC_N_R:C28977T	89492	0	29903	3000.000000	0.000000	good	121	10.000000	0.000000	good	0	24.000000	-2.000000	0.000000	good	6.000000		0.000000	good	0		0	0.000000	good		0	0.000000	good
CV182_75_M1_nb77_fr/ARTIC/nanopolish MN908947.3	20I (Alpha, V1)	0.000000	good	33	19	0	22	6	121	0	4	C241T,C913T,C3037T,C3267T,C4543T,C5388A,C5986T,T6954C,T8603C,C14408T,C14676T,C15279T,T16176C,A17615G,G21848C,A23063T,C23271A,A23403G,C23604A,C23709T,T24506G,G24914C,G25437T,C27972T,G28048T,A28111G,G28280C,A28281T,T28282A,G28881A,G28882A,G28883C,C28977T	11288-11296,21765-21770,21992-21994,28271		N:D3L,N:R203K,N:G204R,N:S235F,ORF1a:T1001I,ORF1a:A1708D,ORF1a:I2230T,ORF1a:F2780L,ORF1b:P314L,ORF1b:K1383R,ORF3a:L15F,ORF8:Q27*,ORF8:R52I,ORF8:Y73C,S:E96Q,S:N501Y,S:A570D,S:D614G,S:P681H,S:T716I,S:S982A,S:D1118H	ORF1a:S3675-,ORF1a:G3676-,ORF1a:F3677-,S:H69-,S:V70-,S:Y144-	1-54,29837-29903		ChinaCDC_N_F:G28881A;G28882A;G28883C,ChinaCDC_N_R:C28977T	89492	0	29903	3000.000000	0.000000	good	121	10.000000	0.000000	good	0	24.000000	-2.000000	0.000000	good	6.000000		0.000000	good	0		0	0.000000	good		0	0.000000	good
CV182_75_M1_nb78_sa/ARTIC/nanopolish MN908947.3	20I (Alpha, V1)	75.175322	mediocre	28	19	0	17	6	2641	0	4	C241T,C913T,C2453T,C3037T,C3267T,C5388A,C5986T,T6954C,C14676T,C15279T,T16176C,C23271A,A23403G,C23604A,C23709T,A23947G,T24506G,G24914C,C27972T,G28048T,A28111G,G28280C,A28281T,T28282A,G28881A,G28882A,G28883C,C28977T	11288-11296,21765-21770,21992-21994,28271		N:D3L,N:R203K,N:G204R,N:S235F,ORF1a:L730F,ORF1a:T1001I,ORF1a:A1708D,ORF1a:I2230T,ORF8:Q27*,ORF8:R52I,ORF8:Y73C,S:A570D,S:D614G,S:P681H,S:T716I,S:S982A,S:D1118H	ORF1a:S3675-,ORF1a:G3676-,ORF1a:F3677-,S:H69-,S:V70-,S:Y144-	1-54,1313-1595,4996-5034,5260-5287,7672-7968,9246-9502,14272-14570,19276-19570,21147-21386,22325-22542,22878-23144,27512-27808,29837-29903		ChinaCDC_N_F:G28881A;G28882A;G28883C,ChinaCDC_N_R:C28977T	89512	0	29903	3000.000000	86.703704	mediocre	2641	10.000000	0.000000	good	0	24.000000	-3.000000	0.000000	good	5.000000		0.000000	good	0		0	0.000000	good		0	0.000000	good
CV182_75_M1_nb78_fr/ARTIC/nanopolish MN908947.3	20I (Alpha, V1)	0.191001	good	30	19	0	19	6	418	0	4	C241T,C913T,C2453T,C3037T,C3267T,C5388A,C5986T,T6954C,C14408T,C14676T,C15279T,T16176C,A23063T,C23271A,A23403G,C23604A,C23709T,A23947G,T24506G,G24914C,C27972T,G28048T,A28111G,G28280C,A28281T,T28282A,G28881A,G28882A,G28883C,C28977T	11288-11296,21765-21770,21992-21994,28271		N:D3L,N:R203K,N:G204R,N:S235F,ORF1a:L730F,ORF1a:T1001I,ORF1a:A1708D,ORF1a:I2230T,ORF1b:P314L,ORF8:Q27*,ORF8:R52I,ORF8:Y73C,S:N501Y,S:A570D,S:D614G,S:P681H,S:T716I,S:S982A,S:D1118H	ORF1a:S3675-,ORF1a:G3676-,ORF1a:F3677-,S:H69-,S:V70-,S:Y144-	1-54,27512-27808,29837-29903		ChinaCDC_N_F:G28881A;G28882A;G28883C,ChinaCDC_N_R:C28977T	89504	0	29903	3000.000000	4.370370	good	418	10.000000	0.000000	good	0	24.000000	-3.000000	0.000000	good	5.000000		0.000000	good	0		0	0.000000	good		0	0.000000	good
CV182_75_M1_nb78_ru/ARTIC/nanopolish MN908947.3	20I (Alpha, V1)	0.197531	good	30	19	0	19	6	420	0	4	C241T,C913T,C2453T,C3037T,C3267T,C5388A,C5986T,T6954C,C14408T,C14676T,C15279T,T16176C,A23063T,C23271A,A23403G,C23604A,C23709T,A23947G,T24506G,G24914C,C27972T,G28048T,A28111G,G28280C,A28281T,T28282A,G28881A,G28882A,G28883C,C28977T	11288-11296,21765-21770,21992-21994,28271		N:D3L,N:R203K,N:G204R,N:S235F,ORF1a:L730F,ORF1a:T1001I,ORF1a:A1708D,ORF1a:I2230T,ORF1b:P314L,ORF8:Q27*,ORF8:R52I,ORF8:Y73C,S:N501Y,S:A570D,S:D614G,S:P681H,S:T716I,S:S982A,S:D1118H	ORF1a:S3675-,ORF1a:G3676-,ORF1a:F3677-,S:H69-,S:V70-,S:Y144-	1-54,16255-16256,27512-27808,29837-29903		ChinaCDC_N_F:G28881A;G28882A;G28883C,ChinaCDC_N_R:C28977T	89504	0	29903	3000.000000	4.444444	good	420	10.000000	0.000000	good	0	24.000000	-3.000000	0.000000	good	5.000000		0.000000	good	0		0	0.000000	good		0	0.000000	good
CV182_75_M1_nb79_ru/ARTIC/nanopolish MN908947.3	20I (Alpha, V1)	1886.454444	bad	27	19	0	18	6	12027	0	5	C913T,C3037T,C3267T,C5986T,C14408T,C14676T,C15279T,T16176C,A16609G,C23271A,A23403G,C23604A,C23709T,T24506G,G24914C,C27972T,G28048T,A28095T,A28111G,G28280C,A28281T,T28282A,C28312T,G28881A,G28882A,G28883C,C28977T	11288-11296,21765-21770,21992-21994,28271		N:D3L,N:R203K,N:G204R,N:S235F,ORF1a:T1001I,ORF1b:P314L,ORF1b:T1048A,ORF8:Q27*,ORF8:R52I,ORF8:K68*,ORF8:Y73C,ORF9b:P10L,S:A570D,S:D614G,S:P681H,S:T716I,S:S982A,S:D1118H	ORF1a:S3675-,ORF1a:G3676-,ORF1a:F3677-,S:H69-,S:V70-,S:Y144-	1-342,1624-2850,3827-4077,4403-5586,6847-7332,7672-8913,9246-9503,9835-10099,10738-11022,11373-11584,12235-12439,12780-13029,13364-13625,13921-13946,16187-16444,17739-18275,19276-20496,21147-21682,22014-22542,22878-23144,23823-24100,25053-25301,25647-26219,26891-27164,27512-27808,29042-29316,29666-29903		ChinaCDC_N_F:G28881A;G28882A;G28883C,ChinaCDC_N_R:C28977T,USCDC_N1_P:C28312T	89516	0	29903	3000.000000	434.333333	bad	12027	10.000000	0.000000	good	0	24.000000	-2.000000	0.000000	good	6.000000		0.000000	good	0		0	0.000000	good		0	0.000000	good
CV182_75_M1_nb79_fr/ARTIC/nanopolish MN908947.3	20I (Alpha, V1)	1140.688080	bad	29	19	0	20	6	9419	0	5	C913T,C3037T,C3267T,C5986T,T6954C,A12263G,C14408T,C14676T,C15279T,T16176C,A16609G,C23271A,A23403G,C23604A,C23709T,T24506G,G24914C,C27972T,G28048T,A28095T,A28111G,G28280C,A28281T,T28282A,C28312T,G28881A,G28882A,G28883C,C28977T	11288-11296,21765-21770,21992-21994,28271		N:D3L,N:R203K,N:G204R,N:S235F,ORF1a:T1001I,ORF1a:I2230T,ORF1a:K4000E,ORF1b:P314L,ORF1b:T1048A,ORF8:Q27*,ORF8:R52I,ORF8:K68*,ORF8:Y73C,ORF9b:P10L,S:A570D,S:D614G,S:P681H,S:T716I,S:S982A,S:D1118H	ORF1a:S3675-,ORF1a:G3676-,ORF1a:F3677-,S:H69-,S:V70-,S:Y144-	1-342,1943-2850,3827-4077,4403-4658,5297-5586,7093-7332,7672-8275,8636-8913,9246-9502,9887,10090-10099,10738-11022,11373-11584,12413-12439,12780-13029,13364-13625,16187-16444,17739-18275,19276-20496,21147-21682,22325-22542,22878-23144,23823-24100,25053-25301,25647-26219,26891-27164,27512-27808,29666-29903		ChinaCDC_N_F:G28881A;G28882A;G28883C,ChinaCDC_N_R:C28977T,USCDC_N1_P:C28312T	89508	0	29903	3000.000000	337.740741	bad	9419	10.000000	0.000000	good	0	24.000000	-1.000000	0.000000	good	7.000000		0.000000	good	0		0	0.000000	good		0	0.000000	good
CV182_75_M1_nb83_sa/ARTIC/nanopolish MN908947.3	20I (Alpha, V1)	67.873717	mediocre	35	19	0	22	6	2513	0	4	C241T,C913T,A2920G,C3037T,C3267T,C5388A,C5986T,C6573T,T6954C,C7002T,C8327T,C14408T,C14676T,T15096C,C15279T,C15371A,T16176C,C23271A,A23403G,C23604A,C23709T,T24506G,G24914C,C27972T,G28048T,A28095T,A28111G,G28280C,A28281T,T28282A,A28624G,G28881A,G28882A,G28883C,C28977T	11288-11296,21765-21770,21992-21994,28271		N:D3L,N:R203K,N:G204R,N:S235F,ORF1a:T1001I,ORF1a:A1708D,ORF1a:S2103F,ORF1a:I2230T,ORF1a:S2246L,ORF1a:L2688F,ORF1b:P314L,ORF1b:T635K,ORF8:Q27*,ORF8:R52I,ORF8:K68*,ORF8:Y73C,S:A570D,S:D614G,S:P681H,S:T716I,S:S982A,S:D1118H	ORF1a:S3675-,ORF1a:G3676-,ORF1a:F3677-,S:H69-,S:V70-,S:Y144-	1-54,2569-2850,7093-7332,9246-9502,13364-13625,19276-19570,22325-22542,22878-23144,26891-27164,27512-27808,29837-29903		ChinaCDC_N_F:G28881A;G28882A;G28883C,ChinaCDC_N_R:C28977T	89484	0	29903	3000.000000	81.962963	mediocre	2513	10.000000	0.000000	good	0	24.000000	2.000000	8.333333	good	10.000000		0.000000	good	0		0	0.000000	good		0	0.000000	good
CV182_75_M1_nb83_ru/ARTIC/nanopolish MN908947.3	20I (Alpha, V1)	0.694444	good	36	19	0	23	6	121	0	4	C241T,C913T,A2920G,C3037T,C3267T,C5388A,C5986T,C6573T,T6954C,C7002T,C8327T,C14408T,C14676T,T15096C,C15279T,C15371A,T16176C,A23063T,C23271A,A23403G,C23604A,C23709T,T24506G,G24914C,C27972T,G28048T,A28095T,A28111G,G28280C,A28281T,T28282A,A28624G,G28881A,G28882A,G28883C,C28977T	11288-11296,21765-21770,21992-21994,28271		N:D3L,N:R203K,N:G204R,N:S235F,ORF1a:T1001I,ORF1a:A1708D,ORF1a:S2103F,ORF1a:I2230T,ORF1a:S2246L,ORF1a:L2688F,ORF1b:P314L,ORF1b:T635K,ORF8:Q27*,ORF8:R52I,ORF8:K68*,ORF8:Y73C,S:N501Y,S:A570D,S:D614G,S:P681H,S:T716I,S:S982A,S:D1118H	ORF1a:S3675-,ORF1a:G3676-,ORF1a:F3677-,S:H69-,S:V70-,S:Y144-	1-54,29837-29903		ChinaCDC_N_F:G28881A;G28882A;G28883C,ChinaCDC_N_R:C28977T	89480	0	29903	3000.000000	0.000000	good	121	10.000000	0.000000	good	0	24.000000	2.000000	8.333333	good	10.000000		0.000000	good	0		0	0.000000	good		0	0.000000	good
CV182_75_M1_nb83_fr/ARTIC/nanopolish MN908947.3	20I (Alpha, V1)	0.694444	good	36	19	0	23	6	121	0	4	C241T,C913T,A2920G,C3037T,C3267T,C5388A,C5986T,C6573T,T6954C,C7002T,C8327T,C14408T,C14676T,T15096C,C15279T,C15371A,T16176C,A23063T,C23271A,A23403G,C23604A,C23709T,T24506G,G24914C,C27972T,G28048T,A28095T,A28111G,G28280C,A28281T,T28282A,A28624G,G28881A,G28882A,G28883C,C28977T	11288-11296,21765-21770,21992-21994,28271		N:D3L,N:R203K,N:G204R,N:S235F,ORF1a:T1001I,ORF1a:A1708D,ORF1a:S2103F,ORF1a:I2230T,ORF1a:S2246L,ORF1a:L2688F,ORF1b:P314L,ORF1b:T635K,ORF8:Q27*,ORF8:R52I,ORF8:K68*,ORF8:Y73C,S:N501Y,S:A570D,S:D614G,S:P681H,S:T716I,S:S982A,S:D1118H	ORF1a:S3675-,ORF1a:G3676-,ORF1a:F3677-,S:H69-,S:V70-,S:Y144-	1-54,29837-29903		ChinaCDC_N_F:G28881A;G28882A;G28883C,ChinaCDC_N_R:C28977T	89480	0	29903	3000.000000	0.000000	good	121	10.000000	0.000000	good	0	24.000000	2.000000	8.333333	good	10.000000		0.000000	good	0		0	0.000000	good		0	0.000000	good
CV182_75_M1_nb84_ru/ARTIC/nanopolish MN908947.3	20I (Alpha, V1)	27.933182	good	30	19	0	20	6	1727	0	5	C241T,C913T,C3037T,C3267T,C5388A,C5986T,T6954C,C14408T,C14676T,C15279T,T16176C,A16609G,C23271A,A23403G,C23604A,C23709T,T24506G,G24914C,C27972T,G28048T,A28095T,A28111G,G28280C,A28281T,T28282A,C28312T,G28881A,G28882A,G28883C,C28977T	11288-11296,21765-21770,21992-21994,28271		N:D3L,N:R203K,N:G204R,N:S235F,ORF1a:T1001I,ORF1a:A1708D,ORF1a:I2230T,ORF1b:P314L,ORF1b:T1048A,ORF8:Q27*,ORF8:R52I,ORF8:K68*,ORF8:Y73C,ORF9b:P10L,S:A570D,S:D614G,S:P681H,S:T716I,S:S982A,S:D1118H	ORF1a:S3675-,ORF1a:G3676-,ORF1a:F3677-,S:H69-,S:V70-,S:Y144-	1-54,2569-2850,7093-7332,9246-9502,13364-13625,19484,22878-23144,27512-27808,29837-29903		ChinaCDC_N_F:G28881A;G28882A;G28883C,ChinaCDC_N_R:C28977T,USCDC_N1_P:C28312T	89504	0	29903	3000.000000	52.851852	mediocre	1727	10.000000	0.000000	good	0	24.000000	-2.000000	0.000000	good	6.000000		0.000000	good	0		0	0.000000	good		0	0.000000	good
CV182_75_M1_nb84_sa/ARTIC/nanopolish MN908947.3	20I (Alpha, V1)	89.407531	mediocre	30	19	0	20	6	2853	0	5	C241T,C913T,C3037T,C3267T,C5388A,C5986T,T6954C,C14408T,C14676T,C15279T,T16176C,A16609G,C23271A,A23403G,C23604A,C23709T,T24506G,G24914C,C27972T,G28048T,A28095T,A28111G,G28280C,A28281T,T28282A,C28312T,G28881A,G28882A,G28883C,C28977T	11288-11296,21765-21770,21992-21994,28271		N:D3L,N:R203K,N:G204R,N:S235F,ORF1a:T1001I,ORF1a:A1708D,ORF1a:I2230T,ORF1b:P314L,ORF1b:T1048A,ORF8:Q27*,ORF8:R52I,ORF8:K68*,ORF8:Y73C,ORF9b:P10L,S:A570D,S:D614G,S:P681H,S:T716I,S:S982A,S:D1118H	ORF1a:S3675-,ORF1a:G3676-,ORF1a:F3677-,S:H69-,S:V70-,S:Y144-	1-54,2526-2527,2569-2850,7093-7332,8636-8913,9246-9502,13364-13625,19276-19570,22878-23144,25647-25924,26891-27164,27512-27808,29837-29903		ChinaCDC_N_F:G28881A;G28882A;G28883C,ChinaCDC_N_R:C28977T,USCDC_N1_P:C28312T	89504	0	29903	3000.000000	94.555556	mediocre	2853	10.000000	0.000000	good	0	24.000000	-2.000000	0.000000	good	6.000000		0.000000	good	0		0	0.000000	good		0	0.000000	good
CV182_75_M1_nb84_fr/ARTIC/nanopolish MN908947.3	20I (Alpha, V1)	2.205775	good	31	19	0	21	6	701	0	5	C241T,C913T,C3037T,C3267T,C5388A,C5986T,T6954C,C14408T,C14676T,C15279T,T16176C,A16609G,A23063T,C23271A,A23403G,C23604A,C23709T,T24506G,G24914C,C27972T,G28048T,A28095T,A28111G,G28280C,A28281T,T28282A,C28312T,G28881A,G28882A,G28883C,C28977T	11288-11296,21765-21770,21992-21994,28271		N:D3L,N:R203K,N:G204R,N:S235F,ORF1a:T1001I,ORF1a:A1708D,ORF1a:I2230T,ORF1b:P314L,ORF1b:T1048A,ORF8:Q27*,ORF8:R52I,ORF8:K68*,ORF8:Y73C,ORF9b:P10L,S:N501Y,S:A570D,S:D614G,S:P681H,S:T716I,S:S982A,S:D1118H	ORF1a:S3675-,ORF1a:G3676-,ORF1a:F3677-,S:H69-,S:V70-,S:Y144-	1-54,2569-2850,19484,27512-27808,29837-29903		ChinaCDC_N_F:G28881A;G28882A;G28883C,ChinaCDC_N_R:C28977T,USCDC_N1_P:C28312T	89500	0	29903	3000.000000	14.851852	good	701	10.000000	0.000000	good	0	24.000000	-2.000000	0.000000	good	6.000000		0.000000	good	0		0	0.000000	good		0	0.000000	good
CV182_75_M1_nb85_sa/ARTIC/nanopolish MN908947.3	20I (Alpha, V1)	66.815487	mediocre	30	19	0	19	6	2507	0	4	C241T,C913T,C3037T,C3267T,C5388A,C5986T,T6954C,A13204T,C14408T,C14676T,C15279T,T16176C,A23063T,C23271A,A23403G,C23604A,C23709T,T24506G,G24914C,C25300T,C27972T,G28048T,A28111G,G28280C,A28281T,T28282A,G28881A,G28882A,G28883C,C28977T	11288-11296,21765-21770,21992-21994,28271		N:D3L,N:R203K,N:G204R,N:S235F,ORF1a:T1001I,ORF1a:A1708D,ORF1a:I2230T,ORF1a:E4313D,ORF1b:P314L,ORF8:Q27*,ORF8:R52I,ORF8:Y73C,S:N501Y,S:A570D,S:D614G,S:P681H,S:T716I,S:S982A,S:D1118H	ORF1a:S3675-,ORF1a:G3676-,ORF1a:F3677-,S:H69-,S:V70-,S:Y144-	1-54,1313-1595,4996-5287,7672-7968,9246-9502,19276-19570,22325-22542,25348-25623,27512-27808,29666-29903		ChinaCDC_N_F:G28881A;G28882A;G28883C,ChinaCDC_N_R:C28977T	89504	0	29903	3000.000000	81.740741	mediocre	2507	10.000000	0.000000	good	0	24.000000	-2.000000	0.000000	good	6.000000		0.000000	good	0		0	0.000000	good		0	0.000000	good
CV182_75_M1_nb85_ru/ARTIC/nanopolish MN908947.3	20I (Alpha, V1)	0.129067	good	30	19	0	19	6	397	0	4	C241T,C913T,C3037T,C3267T,C5388A,C5986T,T6954C,A13204T,C14408T,C14676T,C15279T,T16176C,A23063T,C23271A,A23403G,C23604A,C23709T,T24506G,G24914C,C25300T,C27972T,G28048T,A28111G,G28280C,A28281T,T28282A,G28881A,G28882A,G28883C,C28977T	11288-11296,21765-21770,21992-21994,28271		N:D3L,N:R203K,N:G204R,N:S235F,ORF1a:T1001I,ORF1a:A1708D,ORF1a:I2230T,ORF1a:E4313D,ORF1b:P314L,ORF8:Q27*,ORF8:R52I,ORF8:Y73C,S:N501Y,S:A570D,S:D614G,S:P681H,S:T716I,S:S982A,S:D1118H	ORF1a:S3675-,ORF1a:G3676-,ORF1a:F3677-,S:H69-,S:V70-,S:Y144-	1-54,25348-25623,29837-29903		ChinaCDC_N_F:G28881A;G28882A;G28883C,ChinaCDC_N_R:C28977T	89504	0	29903	3000.000000	3.592593	good	397	10.000000	0.000000	good	0	24.000000	-2.000000	0.000000	good	6.000000		0.000000	good	0		0	0.000000	good		0	0.000000	good
CV182_75_M1_nb85_fr/ARTIC/nanopolish MN908947.3	20I (Alpha, V1)	0.000000	good	30	19	0	19	6	188	0	4	C241T,C913T,C3037T,C3267T,C5388A,C5986T,T6954C,A13204T,C14408T,C14676T,C15279T,T16176C,A23063T,C23271A,A23403G,C23604A,C23709T,T24506G,G24914C,C25300T,C27972T,G28048T,A28111G,G28280C,A28281T,T28282A,G28881A,G28882A,G28883C,C28977T	11288-11296,21765-21770,21992-21994,28271		N:D3L,N:R203K,N:G204R,N:S235F,ORF1a:T1001I,ORF1a:A1708D,ORF1a:I2230T,ORF1a:E4313D,ORF1b:P314L,ORF8:Q27*,ORF8:R52I,ORF8:Y73C,S:N501Y,S:A570D,S:D614G,S:P681H,S:T716I,S:S982A,S:D1118H	ORF1a:S3675-,ORF1a:G3676-,ORF1a:F3677-,S:H69-,S:V70-,S:Y144-	1-54,25557-25623,29837-29903		ChinaCDC_N_F:G28881A;G28882A;G28883C,ChinaCDC_N_R:C28977T	89504	0	29903	3000.000000	0.000000	good	188	10.000000	0.000000	good	0	24.000000	-2.000000	0.000000	good	6.000000		0.000000	good	0		0	0.000000	good		0	0.000000	good
CV182_75_M1_nb86_ru/ARTIC/nanopolish MN908947.3	20I (Alpha, V1)	0.694444	good	34	19	0	20	6	121	0	4	C241T,C292T,C913T,C3037T,C3267T,C5388A,C5986T,T6954C,G12685T,C14408T,C14676T,C15279T,C15656T,T16176C,A23063T,C23271A,A23403G,C23604A,C23709T,T24506G,G24914C,A25108G,C27972T,G28048T,A28111G,G28280C,A28281T,T28282A,G28881A,G28882A,G28883C,C28977T,C29640T,C29733T	11288-11296,21765-21770,21992-21994,28271		N:D3L,N:R203K,N:G204R,N:S235F,ORF1a:T1001I,ORF1a:A1708D,ORF1a:I2230T,ORF1a:Q4140H,ORF1b:P314L,ORF1b:T730I,ORF8:Q27*,ORF8:R52I,ORF8:Y73C,S:N501Y,S:A570D,S:D614G,S:P681H,S:T716I,S:S982A,S:D1118H	ORF1a:S3675-,ORF1a:G3676-,ORF1a:F3677-,S:H69-,S:V70-,S:Y144-	1-54,29837-29903		ChinaCDC_N_F:G28881A;G28882A;G28883C,ChinaCDC_N_R:C28977T	89488	0	29903	3000.000000	0.000000	good	121	10.000000	0.000000	good	0	24.000000	2.000000	8.333333	good	10.000000		0.000000	good	0		0	0.000000	good		0	0.000000	good
CV182_75_M1_nb86_sa/ARTIC/nanopolish MN908947.3	20I (Alpha, V1)	107.160837	bad	29	19	0	18	6	3095	0	4	C241T,C292T,C3037T,C3267T,C5388A,C5986T,G12685T,C14408T,C14676T,C15279T,C15656T,T16176C,C23271A,A23403G,C23604A,C23709T,T24506G,G24914C,A25108G,C27972T,G28048T,A28111G,G28280C,A28281T,T28282A,G28881A,G28882A,G28883C,C28977T	11288-11296,21765-21770,21992-21994,28271		N:D3L,N:R203K,N:G204R,N:S235F,ORF1a:T1001I,ORF1a:A1708D,ORF1a:Q4140H,ORF1b:P314L,ORF1b:T730I,ORF8:Q27*,ORF8:R52I,ORF8:Y73C,S:A570D,S:D614G,S:P681H,S:T716I,S:S982A,S:D1118H	ORF1a:S3675-,ORF1a:G3676-,ORF1a:F3677-,S:H69-,S:V70-,S:Y144-	1-54,913,2569-2850,6847-7058,13364-13625,19276-19570,20232-20496,21428-21441,22325-22542,22878-23144,25647-25731,26198-26219,26891-27164,27512-27808,29357-29903		ChinaCDC_N_F:G28881A;G28882A;G28883C,ChinaCDC_N_R:C28977T	89508	0	29903	3000.000000	103.518519	bad	3095	10.000000	0.000000	good	0	24.000000	0.000000	0.000000	good	8.000000		0.000000	good	0		0	0.000000	good		0	0.000000	good
CV182_75_M1_nb86_fr/ARTIC/nanopolish MN908947.3	20I (Alpha, V1)	0.694444	good	34	19	0	20	6	123	0	4	C241T,C292T,C913T,C3037T,C3267T,C5388A,C5986T,T6954C,G12685T,C14408T,C14676T,C15279T,C15656T,T16176C,A23063T,C23271A,A23403G,C23604A,C23709T,T24506G,G24914C,A25108G,C27972T,G28048T,A28111G,G28280C,A28281T,T28282A,G28881A,G28882A,G28883C,C28977T,C29640T,C29733T	11288-11296,21765-21770,21992-21994,28271		N:D3L,N:R203K,N:G204R,N:S235F,ORF1a:T1001I,ORF1a:A1708D,ORF1a:I2230T,ORF1a:Q4140H,ORF1b:P314L,ORF1b:T730I,ORF8:Q27*,ORF8:R52I,ORF8:Y73C,S:N501Y,S:A570D,S:D614G,S:P681H,S:T716I,S:S982A,S:D1118H	ORF1a:S3675-,ORF1a:G3676-,ORF1a:F3677-,S:H69-,S:V70-,S:Y144-	1-54,16255-16256,29837-29903		ChinaCDC_N_F:G28881A;G28882A;G28883C,ChinaCDC_N_R:C28977T	89488	0	29903	3000.000000	0.000000	good	123	10.000000	0.000000	good	0	24.000000	2.000000	8.333333	good	10.000000		0.000000	good	0		0	0.000000	good		0	0.000000	good
CV182_75_M1_nb88_sa/ARTIC/nanopolish MN908947.3	20I (Alpha, V1)	70.622236	mediocre	30	19	0	18	6	2569	0	4	C241T,C913T,C3037T,C3267T,C5388A,C5986T,T6954C,G12070T,C14408T,C14676T,T15096C,C15279T,T16176C,C23271A,A23403G,C23604A,C23709T,T24506G,G24914C,C27972T,G28048T,A28095T,A28111G,G28280C,A28281T,T28282A,G28881A,G28882A,G28883C,C28977T	11288-11296,21765-21770,21992-21994,28271		N:D3L,N:R203K,N:G204R,N:S235F,ORF1a:T1001I,ORF1a:A1708D,ORF1a:I2230T,ORF1b:P314L,ORF8:Q27*,ORF8:R52I,ORF8:K68*,ORF8:Y73C,S:A570D,S:D614G,S:P681H,S:T716I,S:S982A,S:D1118H	ORF1a:S3675-,ORF1a:G3676-,ORF1a:F3677-,S:H69-,S:V70-,S:Y144-	1-54,2569-2850,7672-7968,9246-9502,16255-16256,19276-19570,19912-19915,21428-21682,22325-22542,22878-23144,26891-27164,27512-27808,29837-29903		ChinaCDC_N_F:G28881A;G28882A;G28883C,ChinaCDC_N_R:C28977T	89504	0	29903	3000.000000	84.037037	mediocre	2569	10.000000	0.000000	good	0	24.000000	-3.000000	0.000000	good	5.000000		0.000000	good	0		0	0.000000	good		0	0.000000	good
CV182_75_M1_nb88_fr/ARTIC/nanopolish MN908947.3	20I (Alpha, V1)	0.000000	good	33	19	0	20	6	123	0	4	C241T,C913T,C3037T,C3267T,C5388A,C5986T,T6954C,C7735T,G12070T,C14408T,C14676T,T15096C,C15279T,T16176C,A23063T,C23271A,A23403G,C23604A,C23709T,T24506G,G24914C,G27601T,C27972T,G28048T,A28095T,A28111G,G28280C,A28281T,T28282A,G28881A,G28882A,G28883C,C28977T	11288-11296,21765-21770,21992-21994,28271		N:D3L,N:R203K,N:G204R,N:S235F,ORF1a:T1001I,ORF1a:A1708D,ORF1a:I2230T,ORF1b:P314L,ORF7a:G70C,ORF8:Q27*,ORF8:R52I,ORF8:K68*,ORF8:Y73C,S:N501Y,S:A570D,S:D614G,S:P681H,S:T716I,S:S982A,S:D1118H	ORF1a:S3675-,ORF1a:G3676-,ORF1a:F3677-,S:H69-,S:V70-,S:Y144-	1-54,16255-16256,29837-29903		ChinaCDC_N_F:G28881A;G28882A;G28883C,ChinaCDC_N_R:C28977T	89492	0	29903	3000.000000	0.000000	good	123	10.000000	0.000000	good	0	24.000000	-1.000000	0.000000	good	7.000000		0.000000	good	0		0	0.000000	good		0	0.000000	good
CV182_75_M1_nb88_ru/ARTIC/nanopolish MN908947.3	20I (Alpha, V1)	0.000000	good	33	19	0	20	6	123	0	4	C241T,C913T,C3037T,C3267T,C5388A,C5986T,T6954C,C7735T,G12070T,C14408T,C14676T,T15096C,C15279T,T16176C,A23063T,C23271A,A23403G,C23604A,C23709T,T24506G,G24914C,G27601T,C27972T,G28048T,A28095T,A28111G,G28280C,A28281T,T28282A,G28881A,G28882A,G28883C,C28977T	11288-11296,21765-21770,21992-21994,28271		N:D3L,N:R203K,N:G204R,N:S235F,ORF1a:T1001I,ORF1a:A1708D,ORF1a:I2230T,ORF1b:P314L,ORF7a:G70C,ORF8:Q27*,ORF8:R52I,ORF8:K68*,ORF8:Y73C,S:N501Y,S:A570D,S:D614G,S:P681H,S:T716I,S:S982A,S:D1118H	ORF1a:S3675-,ORF1a:G3676-,ORF1a:F3677-,S:H69-,S:V70-,S:Y144-	1-54,16255-16256,29837-29903		ChinaCDC_N_F:G28881A;G28882A;G28883C,ChinaCDC_N_R:C28977T	89492	0	29903	3000.000000	0.000000	good	123	10.000000	0.000000	good	0	24.000000	-1.000000	0.000000	good	7.000000		0.000000	good	0		0	0.000000	good		0	0.000000	good
CV182_75_M1_nb89_sa/ARTIC/nanopolish MN908947.3	20I (Alpha, V1)	87.943882	mediocre	33	19	0	21	6	2822	0	5	C241T,C913T,C3037T,C3267T,G5148T,C5388A,C5986T,T6954C,G12794A,C14408T,C14676T,C15279T,C15738T,T16176C,G21255T,C23271A,A23403G,C23604A,C23709T,G24449T,T24506G,G24914C,G26526T,C27972T,G28048T,A28111G,G28280C,A28281T,T28282A,G28881A,G28882A,G28883C,C28977T	11288-11296,21765-21770,21992-21994,28271		M:A2S,N:D3L,N:R203K,N:G204R,N:S235F,ORF1a:T1001I,ORF1a:R1628L,ORF1a:A1708D,ORF1a:I2230T,ORF1a:G4177R,ORF1b:P314L,ORF8:Q27*,ORF8:R52I,ORF8:Y73C,S:A570D,S:D614G,S:P681H,S:T716I,S:V963F,S:S982A,S:D1118H	ORF1a:S3675-,ORF1a:G3676-,ORF1a:F3677-,S:H69-,S:V70-,S:Y144-	1-54,2569-2850,7672-7968,9246-9502,13364-13625,19276-19570,21428-21682,22325-22542,22878-23144,24146-24416,27512-27808,29837-29903		ChinaCDC_N_F:G28881A;G28882A;G28883C,ChinaCDC_N_R:C28977T,Pasteur_IP2_R:G12794A	89492	0	29903	3000.000000	93.407407	mediocre	2822	10.000000	0.000000	good	0	24.000000	2.000000	8.333333	good	10.000000		0.000000	good	0		0	0.000000	good		0	0.000000	good
CV182_75_M1_nb89_ru/ARTIC/nanopolish MN908947.3	20I (Alpha, V1)	0.810549	good	34	19	0	22	6	392	0	5	C241T,C913T,C3037T,C3267T,G5148T,C5388A,C5986T,T6954C,G12794A,C14408T,C14676T,C15279T,C15738T,T16176C,G21255T,A23063T,C23271A,A23403G,C23604A,C23709T,G24449T,T24506G,G24914C,G26526T,C27972T,G28048T,A28111G,G28280C,A28281T,T28282A,G28881A,G28882A,G28883C,C28977T	11288-11296,21765-21770,21992-21994,28271		M:A2S,N:D3L,N:R203K,N:G204R,N:S235F,ORF1a:T1001I,ORF1a:R1628L,ORF1a:A1708D,ORF1a:I2230T,ORF1a:G4177R,ORF1b:P314L,ORF8:Q27*,ORF8:R52I,ORF8:Y73C,S:N501Y,S:A570D,S:D614G,S:P681H,S:T716I,S:V963F,S:S982A,S:D1118H	ORF1a:S3675-,ORF1a:G3676-,ORF1a:F3677-,S:H69-,S:V70-,S:Y144-	1-54,24146-24416,29837-29903		ChinaCDC_N_F:G28881A;G28882A;G28883C,ChinaCDC_N_R:C28977T,Pasteur_IP2_R:G12794A	89488	0	29903	3000.000000	3.407407	good	392	10.000000	0.000000	good	0	24.000000	2.000000	8.333333	good	10.000000		0.000000	good	0		0	0.000000	good		0	0.000000	good
CV182_75_M1_nb89_fr/ARTIC/nanopolish MN908947.3	20I (Alpha, V1)	0.810549	good	34	19	0	22	6	392	0	5	C241T,C913T,C3037T,C3267T,G5148T,C5388A,C5986T,T6954C,G12794A,C14408T,C14676T,C15279T,C15738T,T16176C,G21255T,A23063T,C23271A,A23403G,C23604A,C23709T,G24449T,T24506G,G24914C,G26526T,C27972T,G28048T,A28111G,G28280C,A28281T,T28282A,G28881A,G28882A,G28883C,C28977T	11288-11296,21765-21770,21992-21994,28271		M:A2S,N:D3L,N:R203K,N:G204R,N:S235F,ORF1a:T1001I,ORF1a:R1628L,ORF1a:A1708D,ORF1a:I2230T,ORF1a:G4177R,ORF1b:P314L,ORF8:Q27*,ORF8:R52I,ORF8:Y73C,S:N501Y,S:A570D,S:D614G,S:P681H,S:T716I,S:V963F,S:S982A,S:D1118H	ORF1a:S3675-,ORF1a:G3676-,ORF1a:F3677-,S:H69-,S:V70-,S:Y144-	1-54,24146-24416,29837-29903		ChinaCDC_N_F:G28881A;G28882A;G28883C,ChinaCDC_N_R:C28977T,Pasteur_IP2_R:G12794A	89488	0	29903	3000.000000	3.407407	good	392	10.000000	0.000000	good	0	24.000000	2.000000	8.333333	good	10.000000		0.000000	good	0		0	0.000000	good		0	0.000000	good
CV182_75_M1_nb90_fr/ARTIC/nanopolish MN908947.3	20I (Alpha, V1)	7813.905199	bad	10	9	0	8	3	24167	0	0	C5388A,C15279T,T16176C,A22614T,C23271A,A23403G,C27972T,G28048T,A28095T,A28111G	11288-11296		ORF1a:A1708D,ORF8:Q27*,ORF8:R52I,ORF8:K68*,ORF8:Y73C,S:Y351F,S:A570D,S:D614G	ORF1a:S3675-,ORF1a:G3676-,ORF1a:F3677-	1-342,705-4966,5621-11022,11373-11584,12235-13946,14272-15193,15517,16187-17087,17431-22542,22878-23144,23501-25003,25348-26542,26891-27808,28146-28416,28757-29903			89635	0	29903	3000.000000	883.962963	bad	24167	10.000000	0.000000	good	0	24.000000	-6.000000	0.000000	good	2.000000		0.000000	good	0		0	0.000000	good		0	0.000000	good
CV182_75_M1_nb90_ru/ARTIC/nanopolish MN908947.3	20I (Alpha, V1)	8488.551111	bad	9	9	0	7	3	25176	0	0	C15279T,T16176C,A22614T,C23271A,A23403G,C27972T,G28048T,A28095T,A28111G	11288-11296		ORF8:Q27*,ORF8:R52I,ORF8:K68*,ORF8:Y73C,S:Y351F,S:A570D,S:D614G	ORF1a:S3675-,ORF1a:G3676-,ORF1a:F3677-	1-342,705-11022,11373-11584,12223-13946,14272-15193,16187-17087,17431-22542,22878-23144,23501-26542,26891-27808,28146-28416,28757-29903			89639	0	29903	3000.000000	921.333333	bad	25176	10.000000	0.000000	good	0	24.000000	-6.000000	0.000000	good	2.000000		0.000000	good	0		0	0.000000	good		0	0.000000	good
CV182_75_M1_nb91_fr/ARTIC/nanopolish MN908947.3	20I (Alpha, V1)	8205.004787	bad	8	1	0	6	0	24757	0	0	C14408T,T23255C,C23271A,A23403G,A28111G,G28280C,A28281T,T28282A	28271		N:D3L,ORF1b:P314L,ORF8:Y73C,S:F565L,S:A570D,S:D614G		1-7332,7672-8913,9246-9806,10147-14232,14580-15503,15862-16444,16805-20813,21147-22542,22878-23144,23501-24100,24444-25301,25647-26219,26891-28104,28443-29316,29666-29903			89668	0	29903	3000.000000	905.814815	bad	24757	10.000000	0.000000	good	0	24.000000	-6.000000	0.000000	good	2.000000		0.000000	good	0		0	0.000000	good		0	0.000000	good
CV182_75_M1_nb91_ru/ARTIC/nanopolish MN908947.3	20I (Alpha, V1)	8442.206639	bad	8	1	0	6	0	25108	0	0	C14408T,T23255C,C23271A,A23403G,A28111G,G28280C,A28281T,T28282A	28271		N:D3L,ORF1b:P314L,ORF8:Y73C,S:F565L,S:A570D,S:D614G		1-7332,7672-8913,9246-9808,10147-14232,14580-15503,15862-16444,16805-20813,21147-22542,22878-23144,23501-24100,24444-25301,25647-26219,26891-28104,28443-29903			89668	0	29903	3000.000000	918.814815	bad	25108	10.000000	0.000000	good	0	24.000000	-6.000000	0.000000	good	2.000000		0.000000	good	0		0	0.000000	good		0	0.000000	good
CV182_75_M1_nb95_sa/ARTIC/nanopolish MN908947.3	20I (Alpha, V1)	105.404444	bad	29	19	0	18	6	3072	0	4	C241T,C913T,C2453T,C3037T,C3267T,C5388A,C5986T,T6954C,C14408T,C14676T,C15279T,T16176C,C23271A,A23403G,C23604A,C23709T,A23947G,T24506G,G24914C,C27972T,G28048T,A28111G,G28280C,A28281T,T28282A,G28881A,G28882A,G28883C,C28977T	11288-11296,21765-21770,21992-21994,28271		N:D3L,N:R203K,N:G204R,N:S235F,ORF1a:L730F,ORF1a:T1001I,ORF1a:A1708D,ORF1a:I2230T,ORF1b:P314L,ORF8:Q27*,ORF8:R52I,ORF8:Y73C,S:A570D,S:D614G,S:P681H,S:T716I,S:S982A,S:D1118H	ORF1a:S3675-,ORF1a:G3676-,ORF1a:F3677-,S:H69-,S:V70-,S:Y144-	1-54,2569-2850,7093-7332,8636-8913,9246-9502,13364-13625,19912-20200,21428-21682,22878-23144,25970-26219,26891-27164,27512-27808,29837-29903		ChinaCDC_N_F:G28881A;G28882A;G28883C,ChinaCDC_N_R:C28977T	89508	0	29903	3000.000000	102.666667	bad	3072	10.000000	0.000000	good	0	24.000000	-3.000000	0.000000	good	5.000000		0.000000	good	0		0	0.000000	good		0	0.000000	good
CV182_75_M1_nb95_fr/ARTIC/nanopolish MN908947.3	20I (Alpha, V1)	52.267545	mediocre	29	19	0	18	6	2252	0	4	C241T,C913T,C2453T,C3037T,C3267T,C5388A,C5986T,T6954C,C14408T,C14676T,C15279T,T16176C,C23271A,A23403G,C23604A,C23709T,A23947G,T24506G,G24914C,C27972T,G28048T,A28111G,G28280C,A28281T,T28282A,G28881A,G28882A,G28883C,C28977T	11288-11296,21765-21770,21992-21994,28271		N:D3L,N:R203K,N:G204R,N:S235F,ORF1a:L730F,ORF1a:T1001I,ORF1a:A1708D,ORF1a:I2230T,ORF1b:P314L,ORF8:Q27*,ORF8:R52I,ORF8:Y73C,S:A570D,S:D614G,S:P681H,S:T716I,S:S982A,S:D1118H	ORF1a:S3675-,ORF1a:G3676-,ORF1a:F3677-,S:H69-,S:V70-,S:Y144-	1-54,2569-2850,7093-7332,9246-9502,13364-13625,16255-16256,22878-23144,25970-26219,26891-27164,27512-27808,29837-29903		ChinaCDC_N_F:G28881A;G28882A;G28883C,ChinaCDC_N_R:C28977T	89508	0	29903	3000.000000	72.296296	mediocre	2252	10.000000	0.000000	good	0	24.000000	-3.000000	0.000000	good	5.000000		0.000000	good	0		0	0.000000	good		0	0.000000	good
CV182_75_M1_nb95_ru/ARTIC/nanopolish MN908947.3	20I (Alpha, V1)	105.404444	bad	29	19	0	18	6	3072	0	4	C241T,C913T,C2453T,C3037T,C3267T,C5388A,C5986T,T6954C,C14408T,C14676T,C15279T,T16176C,C23271A,A23403G,C23604A,C23709T,A23947G,T24506G,G24914C,C27972T,G28048T,A28111G,G28280C,A28281T,T28282A,G28881A,G28882A,G28883C,C28977T	11288-11296,21765-21770,21992-21994,28271		N:D3L,N:R203K,N:G204R,N:S235F,ORF1a:L730F,ORF1a:T1001I,ORF1a:A1708D,ORF1a:I2230T,ORF1b:P314L,ORF8:Q27*,ORF8:R52I,ORF8:Y73C,S:A570D,S:D614G,S:P681H,S:T716I,S:S982A,S:D1118H	ORF1a:S3675-,ORF1a:G3676-,ORF1a:F3677-,S:H69-,S:V70-,S:Y144-	1-54,2569-2850,7093-7332,8636-8913,9246-9502,13364-13625,19912-20200,21428-21682,22878-23144,25970-26219,26891-27164,27512-27808,29837-29903		ChinaCDC_N_F:G28881A;G28882A;G28883C,ChinaCDC_N_R:C28977T	89508	0	29903	3000.000000	102.666667	bad	3072	10.000000	0.000000	good	0	24.000000	-3.000000	0.000000	good	5.000000		0.000000	good	0		0	0.000000	good		0	0.000000	good
CV182_75_M1_nb96_fr/ARTIC/nanopolish MN908947.3	20I (Alpha, V1)	1714.266680	bad	23	19	0	15	6	11479	0	4	C913T,C2453T,C3037T,C3267T,C5986T,C14408T,C14676T,T16176C,C23271A,A23403G,C23604A,C23709T,G24914C,C27972T,G28048T,A28111G,G28280C,A28281T,T28282A,G28881A,G28882A,G28883C,C28977T	11288-11296,21765-21770,21992-21994,28271		N:D3L,N:R203K,N:G204R,N:S235F,ORF1a:L730F,ORF1a:T1001I,ORF1b:P314L,ORF8:Q27*,ORF8:R52I,ORF8:Y73C,S:A570D,S:D614G,S:P681H,S:T716I,S:D1118H	ORF1a:S3675-,ORF1a:G3676-,ORF1a:F3677-,S:H69-,S:V70-,S:Y144-	1-342,1313-2205,2569-2850,3827-4077,4403-4658,5297-5586,6248-6495,6847-7332,7672-7968,8636-10099,10395,10738-11022,12780-13029,13364-13625,14899-15503,16187-17087,17739-17993,19276-19570,20543-20813,21147-21682,22014-22542,22878-23144,23823-24100,24444-24721,25647-26219,26891-27164,27512-27808,29042-29316,29666-29903		ChinaCDC_N_F:G28881A;G28882A;G28883C,ChinaCDC_N_R:C28977T	89532	0	29903	3000.000000	414.037037	bad	11479	10.000000	0.000000	good	0	24.000000	-4.000000	0.000000	good	4.000000		0.000000	good	0		0	0.000000	good		0	0.000000	good
CV182_75_M1_nb96_ru/ARTIC/nanopolish MN908947.3	20I (Alpha, V1)	2355.843964	bad	23	19	0	16	6	13405	0	4	C913T,C2453T,C3037T,C3267T,T10395A,C14408T,C14676T,T16176C,C23271A,A23403G,C23604A,C23709T,G24914C,C27972T,G28048T,A28111G,G28280C,A28281T,T28282A,G28881A,G28882A,G28883C,C28977T	11288-11296,21765-21770,21992-21994,28271		N:D3L,N:R203K,N:G204R,N:S235F,ORF1a:L730F,ORF1a:T1001I,ORF1a:V3377E,ORF1b:P314L,ORF8:Q27*,ORF8:R52I,ORF8:Y73C,S:A570D,S:D614G,S:P681H,S:T716I,S:D1118H	ORF1a:S3675-,ORF1a:G3676-,ORF1a:F3677-,S:H69-,S:V70-,S:Y144-	1-342,1313-2205,2569-2850,3827-4077,4403-5586,5933-6495,6847-7332,7672-7968,8636-10099,10738-11022,12780-13029,13364-13625,14899-15503,16187-17087,17739-17993,19276-19570,19912-20813,21147-21682,22014-22542,22878-23144,23823-24721,25647-26219,26891-27164,27512-27808,29042-29316,29666-29903		ChinaCDC_N_F:G28881A;G28882A;G28883C,ChinaCDC_N_R:C28977T	89532	0	29903	3000.000000	485.370370	bad	13405	10.000000	0.000000	good	0	24.000000	-3.000000	0.000000	good	5.000000		0.000000	good	0		0	0.000000	good		0	0.000000	good
CV183_19_M1_nb08_fr/ARTIC/nanopolish MN908947.3	20B	8727.019602	bad	7	0	0	5	0	25523	0	4	C5388A,T16176C,T16780C,G28881A,G28882A,G28883C,C28977T			N:R203K,N:G204R,N:S235F,ORF1a:A1708D,ORF1b:F1105L		1-5287,5621-7058,7390-10384,10738-15851,16187-16444,17131-20200,20543-22542,22878-24100,24444-26542,26891-28416,29042-29316,29666-29903		ChinaCDC_N_F:G28881A;G28882A;G28883C,ChinaCDC_N_R:C28977T	89681	0	29903	3000.000000	934.185185	bad	25523	10.000000	0.000000	good	0	24.000000	-7.000000	0.000000	good	1.000000		0.000000	good	0		0	0.000000	good		0	0.000000	good
CV183_19_M1_nb08_ru/ARTIC/nanopolish MN908947.3	20B	9192.548272	bad	6	0	0	4	0	26187	0	4	T16176C,T16780C,G28881A,G28882A,G28883C,C28977T			N:R203K,N:G204R,N:S235F,ORF1b:F1105L		1-10384,10738-15851,16187-16444,17131-20200,20543-22542,22878-24100,24444-26542,26891-28416,29042-29316,29666-29903		ChinaCDC_N_F:G28881A;G28882A;G28883C,ChinaCDC_N_R:C28977T	89685	0	29903	3000.000000	958.777778	bad	26187	10.000000	0.000000	good	0	24.000000	-7.000000	0.000000	good	1.000000		0.000000	good	0		0	0.000000	good		0	0.000000	good
CV183_19_M1_nb09_ru/ARTIC/nanopolish MN908947.3	20I (Alpha, V1)	1763.688903	bad	26	19	0	19	6	11639	0	4	C3267T,C5388A,C5986T,C9693T,C14408T,C14676T,C15279T,G15906T,T16176C,G18079T,A23063T,C23271A,A23403G,C23604A,C23709T,T24506G,G24914C,A27599G,A28111G,G28280C,A28281T,T28282A,G28881A,G28882A,G28883C,C28977T	11288-11296,21765-21770,21992-21994,28271		N:D3L,N:R203K,N:G204R,N:S235F,ORF1a:T1001I,ORF1a:A1708D,ORF1a:A3143V,ORF1b:P314L,ORF1b:Q813H,ORF1b:V1538L,ORF7a:D69G,ORF8:Y73C,S:N501Y,S:A570D,S:D614G,S:P681H,S:T716I,S:S982A,S:D1118H	ORF1a:S3675-,ORF1a:G3676-,ORF1a:F3677-,S:H69-,S:V70-,S:Y144-	1-965,1313-1595,1943-2529,2881-3166,3508-3795,4069-4658,4996-5287,5621-5894,6248-9502,10738-11022,11373-11584,11928-12133,13661-13946,16187-16444,16805-17087,18651-19570,21428-21682,23823-24100,25053-26542,27826-28104,29837-29903		ChinaCDC_N_F:G28881A;G28882A;G28883C,ChinaCDC_N_R:C28977T	89520	0	29903	3000.000000	419.962963	bad	11639	10.000000	0.000000	good	0	24.000000	0.000000	0.000000	good	8.000000		0.000000	good	0		0	0.000000	good		0	0.000000	good
CV183_19_M1_nb09_fr/ARTIC/nanopolish MN908947.3	20I (Alpha, V1)	1421.010754	bad	27	19	0	19	6	10478	0	4	C241T,C3267T,C5388A,C5986T,C9693T,C14408T,C14676T,C15279T,G15906T,T16176C,G18079T,A23063T,C23271A,A23403G,C23604A,C23709T,T24506G,G24914C,A27599G,A28111G,G28280C,A28281T,T28282A,G28881A,G28882A,G28883C,C28977T	11288-11296,21765-21770,21992-21994,28271		N:D3L,N:R203K,N:G204R,N:S235F,ORF1a:T1001I,ORF1a:A1708D,ORF1a:A3143V,ORF1b:P314L,ORF1b:Q813H,ORF1b:V1538L,ORF7a:D69G,ORF8:Y73C,S:N501Y,S:A570D,S:D614G,S:P681H,S:T716I,S:S982A,S:D1118H	ORF1a:S3675-,ORF1a:G3676-,ORF1a:F3677-,S:H69-,S:V70-,S:Y144-	1-54,386-965,1313-1595,1943-2529,2881-3166,3508-3795,4143-4658,4996-5287,5621-5894,6248-9502,10738-11022,11928-12133,16805-17087,18651-19570,21428-21682,23823-24100,25053-26542,27826-28104,29837-29903		ChinaCDC_N_F:G28881A;G28882A;G28883C,ChinaCDC_N_R:C28977T	89516	0	29903	3000.000000	376.962963	bad	10478	10.000000	0.000000	good	0	24.000000	0.000000	0.000000	good	8.000000		0.000000	good	0		0	0.000000	good		0	0.000000	good
CV183_19_M1_nb20_fr/ARTIC/nanopolish MN908947.3	20B	9671.141975	bad	2	1	0	1	0	26775	0	0	T16176C,T24506G	26260		S:S982A		1-5586,5933-16144,16486-20496,20868-24416,24766-25003,25348-25623,25970-26219,26567-26860,27191-27471,27826-29903			89691	0	29903	3000.000000	980.555556	bad	26775	10.000000	0.000000	good	0	24.000000	-7.000000	0.000000	good	1.000000		0.000000	good	0	E	1	75.000000	mediocre		0	0.000000	good
CV183_19_M1_nb20_ru/ARTIC/nanopolish MN908947.3	20B	10176.610000	bad	1	1	0	1	0	27462	0	0	T24506G	26260		S:S982A		1-5586,5933-20496,20868-24416,24766-25003,25348-26219,26567-26860,27191-27471,27826-29903			89695	0	29903	3000.000000	1006.000000	bad	27462	10.000000	0.000000	good	0	24.000000	-7.000000	0.000000	good	1.000000		0.000000	good	0	E	1	75.000000	mediocre		0	0.000000	good
CV183_19_M1_nb21_ru/ARTIC/nanopolish MN908947.3	20B	56.395528	mediocre	25	30	0	16	7	403	0	3	C241T,C3037T,A3852T,C3961T,G7798T,C9072T,C9891T,C10116T,C14408T,G20578A,C21846T,G23012A,T23287C,A23403G,C23604A,C24382T,C25276A,T26767C,G28209T,A28271G,G28881A,G28882A,G28883C,G29553A,C29769T	11288-11296,21992-21994,27887-27901,28896-28898		M:I82T,N:R203K,N:G204R,N:R209G,ORF1a:E1196V,ORF1a:K2511N,ORF1a:T2936I,ORF1a:A3209V,ORF1a:T3284I,ORF1b:P314L,ORF1b:V2371M,ORF8:E106*,S:T95I,S:E484K,S:D614G,S:P681H	N:A208-,ORF1a:S3675-,ORF1a:G3676-,ORF1a:F3677-,ORF8:M1-,ORF8:K2-,S:Y144-	1-54,9026-9027,23823-24100,24981-24982,29837-29903		ChinaCDC_N_F:G28881A;G28882A;G28883C	89489	0	29903	3000.000000	3.814815	good	403	10.000000	0.000000	good	0	24.000000	-3.000000	0.000000	good	5.000000		0.000000	good	0		0	0.000000	good	ORF8:105	1	75.000000	mediocre
CV183_19_M1_nb21_fr/ARTIC/nanopolish MN908947.3	20B	56.250000	mediocre	26	30	0	17	7	121	0	3	C241T,C3037T,A3852T,C3961T,G7798T,C9072T,C9891T,C10116T,C14408T,G20578A,C21846T,G23012A,T23287C,A23403G,C23604A,G23948C,C24382T,C25276A,T26767C,G28209T,A28271G,G28881A,G28882A,G28883C,G29553A,C29769T	11288-11296,21992-21994,27887-27901,28896-28898		M:I82T,N:R203K,N:G204R,N:R209G,ORF1a:E1196V,ORF1a:K2511N,ORF1a:T2936I,ORF1a:A3209V,ORF1a:T3284I,ORF1b:P314L,ORF1b:V2371M,ORF8:E106*,S:T95I,S:E484K,S:D614G,S:P681H,S:D796H	N:A208-,ORF1a:S3675-,ORF1a:G3676-,ORF1a:F3677-,ORF8:M1-,ORF8:K2-,S:Y144-	1-54,29837-29903		ChinaCDC_N_F:G28881A;G28882A;G28883C	89485	0	29903	3000.000000	0.000000	good	121	10.000000	0.000000	good	0	24.000000	-3.000000	0.000000	good	5.000000		0.000000	good	0		0	0.000000	good	ORF8:105	1	75.000000	mediocre
CV183_19_M1_nb21_sa/ARTIC/nanopolish MN908947.3	20B	149.479753	bad	24	30	0	16	7	2907	0	3	C3037T,A3852T,C3961T,G7798T,C9072T,C9891T,C10116T,C14408T,G20578A,C21846T,G23012A,T23287C,A23403G,C23604A,C24382T,C25276A,T26767C,G28209T,A28271G,G28881A,G28882A,G28883C,G29553A,C29769T	11288-11296,21992-21994,27887-27901,28896-28898		M:I82T,N:R203K,N:G204R,N:R209G,ORF1a:E1196V,ORF1a:K2511N,ORF1a:T2936I,ORF1a:A3209V,ORF1a:T3284I,ORF1b:P314L,ORF1b:V2371M,ORF8:E106*,S:T95I,S:E484K,S:D614G,S:P681H	N:A208-,ORF1a:S3675-,ORF1a:G3676-,ORF1a:F3677-,ORF8:M1-,ORF8:K2-,S:Y144-	1-342,6527-7332,9026-9027,9246-9502,10738-11022,13661-13946,14899-15193,19912-20200,23823-24100,29837-29903		ChinaCDC_N_F:G28881A;G28882A;G28883C	89493	0	29903	3000.000000	96.555556	mediocre	2907	10.000000	0.000000	good	0	24.000000	-3.000000	0.000000	good	5.000000		0.000000	good	0		0	0.000000	good	ORF8:105	1	75.000000	mediocre
CV183_19_M1_nb25_fr/ARTIC/nanopolish MN908947.3	19A	11753.772071	bad	0	9	0	0	3	29572	0	0		21765-21770,21992-21994			S:H69-,S:V70-,S:Y144-	1-21682,22014-29903			89667	0	29903	3000.000000	1084.148148	bad	29572	10.000000	0.000000	good	0	24.000000	-6.000000	0.000000	good	2.000000		0.000000	good	0		0	0.000000	good		0	0.000000	good
CV183_19_M1_nb32_ru/ARTIC/nanopolish MN908947.3	20B	10938.835679	bad	4	0	0	4	0	28539	0	0	G18292T,C27972T,G28048T,A28111G			ORF1b:A1609S,ORF8:Q27*,ORF8:R52I,ORF8:Y73C		1-4966,5297-17993,18325-25924,26291-27808,28146-29903			89693	0	29903	3000.000000	1045.888889	bad	28539	10.000000	0.000000	good	0	24.000000	-7.000000	0.000000	good	1.000000		0.000000	good	0		0	0.000000	good		0	0.000000	good
CV183_19_M1_nb32_fr/ARTIC/nanopolish MN908947.3	20B	10938.835679	bad	4	0	0	4	0	28539	0	0	G18292T,C27972T,G28048T,A28111G			ORF1b:A1609S,ORF8:Q27*,ORF8:R52I,ORF8:Y73C		1-4966,5297-17993,18325-25924,26291-27808,28146-29903			89693	0	29903	3000.000000	1045.888889	bad	28539	10.000000	0.000000	good	0	24.000000	-7.000000	0.000000	good	1.000000		0.000000	good	0		0	0.000000	good		0	0.000000	good
CV183_19_M1_nb44_fr/ARTIC/nanopolish MN908947.3	20I (Alpha, V1)	0.000000	good	31	19	0	20	6	121	0	4	C241T,C913T,C3037T,C3267T,C5388A,C5986T,T6954C,A10323G,C14408T,C14676T,T15096C,C15279T,T16176C,A23063T,C23271A,A23403G,C23604A,C23709T,T24506G,G24914C,C27972T,G28048T,A28095T,A28111G,G28280C,A28281T,T28282A,G28881A,G28882A,G28883C,C28977T	11288-11296,21765-21770,21992-21994,28271		N:D3L,N:R203K,N:G204R,N:S235F,ORF1a:T1001I,ORF1a:A1708D,ORF1a:I2230T,ORF1a:K3353R,ORF1b:P314L,ORF8:Q27*,ORF8:R52I,ORF8:K68*,ORF8:Y73C,S:N501Y,S:A570D,S:D614G,S:P681H,S:T716I,S:S982A,S:D1118H	ORF1a:S3675-,ORF1a:G3676-,ORF1a:F3677-,S:H69-,S:V70-,S:Y144-	1-54,29837-29903		ChinaCDC_N_F:G28881A;G28882A;G28883C,ChinaCDC_N_R:C28977T	89500	0	29903	3000.000000	0.000000	good	121	10.000000	0.000000	good	0	24.000000	-3.000000	0.000000	good	5.000000		0.000000	good	0		0	0.000000	good		0	0.000000	good
CV183_19_M1_nb44_sa/ARTIC/nanopolish MN908947.3	20I (Alpha, V1)	10.671111	good	28	19	0	18	6	1182	0	4	C241T,C913T,C3037T,C3267T,C5388A,C5986T,T6954C,C14408T,C14676T,C15279T,T16176C,A23063T,C23271A,A23403G,C23604A,C23709T,G24914C,C27972T,G28048T,A28095T,A28111G,G28280C,A28281T,T28282A,G28881A,G28882A,G28883C,C28977T	11288-11296,21765-21770,21992-21994,28271		N:D3L,N:R203K,N:G204R,N:S235F,ORF1a:T1001I,ORF1a:A1708D,ORF1a:I2230T,ORF1b:P314L,ORF8:Q27*,ORF8:R52I,ORF8:K68*,ORF8:Y73C,S:N501Y,S:A570D,S:D614G,S:P681H,S:T716I,S:D1118H	ORF1a:S3675-,ORF1a:G3676-,ORF1a:F3677-,S:H69-,S:V70-,S:Y144-	1-54,1624-1897,10147-10384,13075-13344,15096,24444-24721,29837-29903		ChinaCDC_N_F:G28881A;G28882A;G28883C,ChinaCDC_N_R:C28977T	89512	0	29903	3000.000000	32.666667	mediocre	1182	10.000000	0.000000	good	0	24.000000	-4.000000	0.000000	good	4.000000		0.000000	good	0		0	0.000000	good		0	0.000000	good
CV183_19_M1_nb44_ru/ARTIC/nanopolish MN908947.3	20I (Alpha, V1)	0.000000	good	31	19	0	20	6	121	0	4	C241T,C913T,C3037T,C3267T,C5388A,C5986T,T6954C,A10323G,C14408T,C14676T,T15096C,C15279T,T16176C,A23063T,C23271A,A23403G,C23604A,C23709T,T24506G,G24914C,C27972T,G28048T,A28095T,A28111G,G28280C,A28281T,T28282A,G28881A,G28882A,G28883C,C28977T	11288-11296,21765-21770,21992-21994,28271		N:D3L,N:R203K,N:G204R,N:S235F,ORF1a:T1001I,ORF1a:A1708D,ORF1a:I2230T,ORF1a:K3353R,ORF1b:P314L,ORF8:Q27*,ORF8:R52I,ORF8:K68*,ORF8:Y73C,S:N501Y,S:A570D,S:D614G,S:P681H,S:T716I,S:S982A,S:D1118H	ORF1a:S3675-,ORF1a:G3676-,ORF1a:F3677-,S:H69-,S:V70-,S:Y144-	1-54,29837-29903		ChinaCDC_N_F:G28881A;G28882A;G28883C,ChinaCDC_N_R:C28977T	89500	0	29903	3000.000000	0.000000	good	121	10.000000	0.000000	good	0	24.000000	-3.000000	0.000000	good	5.000000		0.000000	good	0		0	0.000000	good		0	0.000000	good
CV183_19_M1_nb49_fr/ARTIC/nanopolish MN908947.3	19A	11753.772071	bad	0	9	0	0	3	29572	0	0		21765-21770,21992-21994			S:H69-,S:V70-,S:Y144-	1-21682,22014-29903			89667	0	29903	3000.000000	1084.148148	bad	29572	10.000000	0.000000	good	0	24.000000	-6.000000	0.000000	good	2.000000		0.000000	good	0		0	0.000000	good		0	0.000000	good
CV183_19_M1_nb56_fr/ARTIC/nanopolish MN908947.3	20I (Alpha, V1)	8289.765281	bad	7	0	0	6	0	24883	0	0	T15096C,T24506G,G26995T,C27972T,G28048T,A28095T,A28111G			M:R158L,ORF8:Q27*,ORF8:R52I,ORF8:K68*,ORF8:Y73C,S:S982A		1-1264,1624-3482,4143-6197,6527-12732,13075-13625,13962-14895,15225-16444,16805-17406,17739-18618,18958-24416,24766-26860,28146-29903			89681	0	29903	3000.000000	910.481481	bad	24883	10.000000	0.000000	good	0	24.000000	-7.000000	0.000000	good	1.000000		0.000000	good	0		0	0.000000	good		0	0.000000	good
CV183_19_M1_nb56_ru/ARTIC/nanopolish MN908947.3	20I (Alpha, V1)	8517.922647	bad	7	0	0	6	0	25219	0	0	T15096C,T24506G,G26995T,C27972T,G28048T,A28095T,A28111G			M:R158L,ORF8:Q27*,ORF8:R52I,ORF8:K68*,ORF8:Y73C,S:S982A		1-1264,1624-3482,4143-6197,6527-12732,13075-14895,15225-16444,16805-17406,17739-18618,18958-24416,24766-26860,28146-29903			89681	0	29903	3000.000000	922.925926	bad	25219	10.000000	0.000000	good	0	24.000000	-7.000000	0.000000	good	1.000000		0.000000	good	0		0	0.000000	good		0	0.000000	good
CV183_19_M1_nb57_sa/ARTIC/nanopolish MN908947.3	20I (Alpha, V1)	26.047791	good	29	19	0	20	6	1678	0	4	C3037T,C3267T,C5388A,C5986T,T6954C,A10323G,C14408T,C14676T,T15096C,C15279T,T16176C,A23063T,C23271A,A23403G,C23604A,C23709T,T24506G,G24914C,C27972T,G28048T,A28095T,A28111G,G28280C,A28281T,T28282A,G28881A,G28882A,G28883C,C28977T	11288-11296,21765-21770,21992-21994,28271		N:D3L,N:R203K,N:G204R,N:S235F,ORF1a:T1001I,ORF1a:A1708D,ORF1a:I2230T,ORF1a:K3353R,ORF1b:P314L,ORF8:Q27*,ORF8:R52I,ORF8:K68*,ORF8:Y73C,S:N501Y,S:A570D,S:D614G,S:P681H,S:T716I,S:S982A,S:D1118H	ORF1a:S3675-,ORF1a:G3676-,ORF1a:F3677-,S:H69-,S:V70-,S:Y144-	1-342,913,9246-9502,13075-13344,16187-16444,25647-25924,29632-29903		ChinaCDC_N_F:G28881A;G28882A;G28883C,ChinaCDC_N_R:C28977T	89508	0	29903	3000.000000	51.037037	mediocre	1678	10.000000	0.000000	good	0	24.000000	-3.000000	0.000000	good	5.000000		0.000000	good	0		0	0.000000	good		0	0.000000	good
CV183_19_M1_nb57_ru/ARTIC/nanopolish MN908947.3	20I (Alpha, V1)	0.000000	good	31	19	0	20	6	125	0	4	C241T,C913T,C3037T,C3267T,C5388A,C5986T,T6954C,A10323G,C14408T,C14676T,T15096C,C15279T,T16176C,A23063T,C23271A,A23403G,C23604A,C23709T,T24506G,G24914C,C27972T,G28048T,A28095T,A28111G,G28280C,A28281T,T28282A,G28881A,G28882A,G28883C,C28977T	11288-11296,21765-21770,21992-21994,28271		N:D3L,N:R203K,N:G204R,N:S235F,ORF1a:T1001I,ORF1a:A1708D,ORF1a:I2230T,ORF1a:K3353R,ORF1b:P314L,ORF8:Q27*,ORF8:R52I,ORF8:K68*,ORF8:Y73C,S:N501Y,S:A570D,S:D614G,S:P681H,S:T716I,S:S982A,S:D1118H	ORF1a:S3675-,ORF1a:G3676-,ORF1a:F3677-,S:H69-,S:V70-,S:Y144-	1-54,16255-16256,23964-23965,29837-29903		ChinaCDC_N_F:G28881A;G28882A;G28883C,ChinaCDC_N_R:C28977T	89500	0	29903	3000.000000	0.000000	good	125	10.000000	0.000000	good	0	24.000000	-3.000000	0.000000	good	5.000000		0.000000	good	0		0	0.000000	good		0	0.000000	good
CV183_19_M1_nb57_fr/ARTIC/nanopolish MN908947.3	20I (Alpha, V1)	0.000000	good	31	19	0	20	6	123	0	4	C241T,C913T,C3037T,C3267T,C5388A,C5986T,T6954C,A10323G,C14408T,C14676T,T15096C,C15279T,T16176C,A23063T,C23271A,A23403G,C23604A,C23709T,T24506G,G24914C,C27972T,G28048T,A28095T,A28111G,G28280C,A28281T,T28282A,G28881A,G28882A,G28883C,C28977T	11288-11296,21765-21770,21992-21994,28271		N:D3L,N:R203K,N:G204R,N:S235F,ORF1a:T1001I,ORF1a:A1708D,ORF1a:I2230T,ORF1a:K3353R,ORF1b:P314L,ORF8:Q27*,ORF8:R52I,ORF8:K68*,ORF8:Y73C,S:N501Y,S:A570D,S:D614G,S:P681H,S:T716I,S:S982A,S:D1118H	ORF1a:S3675-,ORF1a:G3676-,ORF1a:F3677-,S:H69-,S:V70-,S:Y144-	1-54,16255-16256,29837-29903		ChinaCDC_N_F:G28881A;G28882A;G28883C,ChinaCDC_N_R:C28977T	89500	0	29903	3000.000000	0.000000	good	123	10.000000	0.000000	good	0	24.000000	-3.000000	0.000000	good	5.000000		0.000000	good	0		0	0.000000	good		0	0.000000	good
CV183_19_M1_nb68_ru/ARTIC/nanopolish MN908947.3	20I (Alpha, V1)	0.154129	good	32	19	0	20	6	406	0	4	C241T,G714T,C913T,C3037T,C3267T,C5388A,C5986T,T6954C,G10193A,A10195T,C14408T,C14676T,C15279T,T16176C,A23063T,C23271A,A23403G,C23604A,C23709T,T24506G,G24914C,C27972T,G28048T,A28111G,G28280C,A28281T,T28282A,G28881A,G28882A,G28883C,C28977T,G29736T	11288-11296,21765-21770,21992-21994,28271		N:D3L,N:R203K,N:G204R,N:S235F,ORF1a:G150V,ORF1a:T1001I,ORF1a:A1708D,ORF1a:I2230T,ORF1a:E3310N,ORF1b:P314L,ORF8:Q27*,ORF8:R52I,ORF8:Y73C,S:N501Y,S:A570D,S:D614G,S:P681H,S:T716I,S:S982A,S:D1118H	ORF1a:S3675-,ORF1a:G3676-,ORF1a:F3677-,S:H69-,S:V70-,S:Y144-	1-54,10738-11022,29837-29903		ChinaCDC_N_F:G28881A;G28882A;G28883C,ChinaCDC_N_R:C28977T	89496	0	29903	3000.000000	3.925926	good	406	10.000000	0.000000	good	0	24.000000	0.000000	0.000000	good	8.000000		0.000000	good	0		0	0.000000	good		0	0.000000	good
CV183_19_M1_nb68_sa/ARTIC/nanopolish MN908947.3	20I (Alpha, V1)	102.459383	bad	28	19	0	19	6	3033	0	4	G714T,C913T,C3037T,C3267T,C5388A,C5986T,T6954C,C14408T,C14676T,C15279T,T16176C,A23063T,C23271A,A23403G,C23604A,C23709T,T24506G,G24914C,C27972T,G28048T,A28111G,G28280C,A28281T,T28282A,G28881A,G28882A,G28883C,C28977T	11288-11296,21765-21770,21992-21994,28271		N:D3L,N:R203K,N:G204R,N:S235F,ORF1a:G150V,ORF1a:T1001I,ORF1a:A1708D,ORF1a:I2230T,ORF1b:P314L,ORF8:Q27*,ORF8:R52I,ORF8:Y73C,S:N501Y,S:A570D,S:D614G,S:P681H,S:T716I,S:S982A,S:D1118H	ORF1a:S3675-,ORF1a:G3676-,ORF1a:F3677-,S:H69-,S:V70-,S:Y144-	1-664,7093-7332,9246-9502,10147-10384,10738-11022,13661-13946,16187-16444,19912-20200,25647-25924,29666-29903		ChinaCDC_N_F:G28881A;G28882A;G28883C,ChinaCDC_N_R:C28977T	89512	0	29903	3000.000000	101.222222	bad	3033	10.000000	0.000000	good	0	24.000000	-3.000000	0.000000	good	5.000000		0.000000	good	0		0	0.000000	good		0	0.000000	good
CV183_19_M1_nb68_fr/ARTIC/nanopolish MN908947.3	20I (Alpha, V1)	0.000000	good	32	19	0	20	6	121	0	4	C241T,G714T,C913T,C3037T,C3267T,C5388A,C5986T,T6954C,G10193A,A10195T,C14408T,C14676T,C15279T,T16176C,A23063T,C23271A,A23403G,C23604A,C23709T,T24506G,G24914C,C27972T,G28048T,A28111G,G28280C,A28281T,T28282A,G28881A,G28882A,G28883C,C28977T,G29736T	11288-11296,21765-21770,21992-21994,28271		N:D3L,N:R203K,N:G204R,N:S235F,ORF1a:G150V,ORF1a:T1001I,ORF1a:A1708D,ORF1a:I2230T,ORF1a:E3310N,ORF1b:P314L,ORF8:Q27*,ORF8:R52I,ORF8:Y73C,S:N501Y,S:A570D,S:D614G,S:P681H,S:T716I,S:S982A,S:D1118H	ORF1a:S3675-,ORF1a:G3676-,ORF1a:F3677-,S:H69-,S:V70-,S:Y144-	1-54,29837-29903		ChinaCDC_N_F:G28881A;G28882A;G28883C,ChinaCDC_N_R:C28977T	89496	0	29903	3000.000000	0.000000	good	121	10.000000	0.000000	good	0	24.000000	0.000000	0.000000	good	8.000000		0.000000	good	0		0	0.000000	good		0	0.000000	good
CV183_19_M1_nb69_sa/ARTIC/nanopolish MN908947.3	20I (Alpha, V1)	54.486269	mediocre	29	19	0	19	6	2293	0	4	C913T,C3037T,C3267T,C5388A,C5986T,T6954C,C14408T,C14676T,T15096C,C15279T,T16176C,A23063T,C23271A,A23403G,C23604A,C23709T,T24506G,G24914C,C27972T,G28048T,A28095T,A28111G,G28280C,A28281T,T28282A,G28881A,G28882A,G28883C,C28977T	11288-11296,21765-21770,21992-21994,28271		N:D3L,N:R203K,N:G204R,N:S235F,ORF1a:T1001I,ORF1a:A1708D,ORF1a:I2230T,ORF1b:P314L,ORF8:Q27*,ORF8:R52I,ORF8:K68*,ORF8:Y73C,S:N501Y,S:A570D,S:D614G,S:P681H,S:T716I,S:S982A,S:D1118H	ORF1a:S3675-,ORF1a:G3676-,ORF1a:F3677-,S:H69-,S:V70-,S:Y144-	1-664,9026-9027,9246-9502,10147-10384,10738-11022,13885-13946,16187-16444,19912-20200,29666-29903		ChinaCDC_N_F:G28881A;G28882A;G28883C,ChinaCDC_N_R:C28977T	89508	0	29903	3000.000000	73.814815	mediocre	2293	10.000000	0.000000	good	0	24.000000	-4.000000	0.000000	good	4.000000		0.000000	good	0		0	0.000000	good		0	0.000000	good
CV183_19_M1_nb69_ru/ARTIC/nanopolish MN908947.3	20I (Alpha, V1)	0.162977	good	30	19	0	20	6	409	0	4	C913T,C3037T,C3267T,C5388A,C5986T,T6954C,A10323G,C14408T,C14676T,T15096C,C15279T,T16176C,A23063T,C23271A,A23403G,C23604A,C23709T,T24506G,G24914C,C27972T,G28048T,A28095T,A28111G,G28280C,A28281T,T28282A,G28881A,G28882A,G28883C,C28977T	11288-11296,21765-21770,21992-21994,28271		N:D3L,N:R203K,N:G204R,N:S235F,ORF1a:T1001I,ORF1a:A1708D,ORF1a:I2230T,ORF1a:K3353R,ORF1b:P314L,ORF8:Q27*,ORF8:R52I,ORF8:K68*,ORF8:Y73C,S:N501Y,S:A570D,S:D614G,S:P681H,S:T716I,S:S982A,S:D1118H	ORF1a:S3675-,ORF1a:G3676-,ORF1a:F3677-,S:H69-,S:V70-,S:Y144-	1-342,29837-29903		ChinaCDC_N_F:G28881A;G28882A;G28883C,ChinaCDC_N_R:C28977T	89504	0	29903	3000.000000	4.037037	good	409	10.000000	0.000000	good	0	24.000000	-3.000000	0.000000	good	5.000000		0.000000	good	0		0	0.000000	good		0	0.000000	good
CV183_19_M1_nb69_fr/ARTIC/nanopolish MN908947.3	20I (Alpha, V1)	0.000000	good	31	19	0	20	6	123	0	4	C241T,C913T,C3037T,C3267T,C5388A,C5986T,T6954C,A10323G,C14408T,C14676T,T15096C,C15279T,T16176C,A23063T,C23271A,A23403G,C23604A,C23709T,T24506G,G24914C,C27972T,G28048T,A28095T,A28111G,G28280C,A28281T,T28282A,G28881A,G28882A,G28883C,C28977T	11288-11296,21765-21770,21992-21994,28271		N:D3L,N:R203K,N:G204R,N:S235F,ORF1a:T1001I,ORF1a:A1708D,ORF1a:I2230T,ORF1a:K3353R,ORF1b:P314L,ORF8:Q27*,ORF8:R52I,ORF8:K68*,ORF8:Y73C,S:N501Y,S:A570D,S:D614G,S:P681H,S:T716I,S:S982A,S:D1118H	ORF1a:S3675-,ORF1a:G3676-,ORF1a:F3677-,S:H69-,S:V70-,S:Y144-	1-54,9026-9027,29837-29903		ChinaCDC_N_F:G28881A;G28882A;G28883C,ChinaCDC_N_R:C28977T	89500	0	29903	3000.000000	0.000000	good	123	10.000000	0.000000	good	0	24.000000	-3.000000	0.000000	good	5.000000		0.000000	good	0		0	0.000000	good		0	0.000000	good
CV183_19_M1_nb80_sa/ARTIC/nanopolish MN908947.3	20I (Alpha, V1)	115.443086	bad	30	19	0	19	6	3201	0	4	C913T,C3037T,C3267T,C5388A,C5986T,T6954C,C14408T,C14676T,T15096C,C15279T,T16176C,A23063T,C23271A,A23403G,C23604A,C23709T,T24506G,G24914C,T25434C,C27972T,G28048T,A28095T,A28111G,G28280C,A28281T,T28282A,G28881A,G28882A,G28883C,C28977T	11288-11296,21765-21770,21992-21994,28271		N:D3L,N:R203K,N:G204R,N:S235F,ORF1a:T1001I,ORF1a:A1708D,ORF1a:I2230T,ORF1b:P314L,ORF8:Q27*,ORF8:R52I,ORF8:K68*,ORF8:Y73C,S:N501Y,S:A570D,S:D614G,S:P681H,S:T716I,S:S982A,S:D1118H	ORF1a:S3675-,ORF1a:G3676-,ORF1a:F3677-,S:H69-,S:V70-,S:Y144-	1-342,2243-2529,7093-7332,9246-9529,10147-10384,10738-11022,11373-11584,12780-13029,13912-13946,16187-16444,18037-18275,19912-20200,25647-25650,29666-29903		ChinaCDC_N_F:G28881A;G28882A;G28883C,ChinaCDC_N_R:C28977T	89504	0	29903	3000.000000	107.444444	bad	3201	10.000000	0.000000	good	0	24.000000	-3.000000	0.000000	good	5.000000		0.000000	good	0		0	0.000000	good		0	0.000000	good
CV183_19_M1_nb80_ru/ARTIC/nanopolish MN908947.3	20I (Alpha, V1)	115.443086	bad	30	19	0	19	6	3201	0	4	C913T,C3037T,C3267T,C5388A,C5986T,T6954C,C14408T,C14676T,T15096C,C15279T,T16176C,A23063T,C23271A,A23403G,C23604A,C23709T,T24506G,G24914C,T25434C,C27972T,G28048T,A28095T,A28111G,G28280C,A28281T,T28282A,G28881A,G28882A,G28883C,C28977T	11288-11296,21765-21770,21992-21994,28271		N:D3L,N:R203K,N:G204R,N:S235F,ORF1a:T1001I,ORF1a:A1708D,ORF1a:I2230T,ORF1b:P314L,ORF8:Q27*,ORF8:R52I,ORF8:K68*,ORF8:Y73C,S:N501Y,S:A570D,S:D614G,S:P681H,S:T716I,S:S982A,S:D1118H	ORF1a:S3675-,ORF1a:G3676-,ORF1a:F3677-,S:H69-,S:V70-,S:Y144-	1-342,2243-2529,7093-7332,9246-9529,10147-10384,10738-11022,11373-11584,12780-13029,13912-13946,16187-16444,18037-18275,19912-20200,25647-25650,29666-29903		ChinaCDC_N_F:G28881A;G28882A;G28883C,ChinaCDC_N_R:C28977T	89504	0	29903	3000.000000	107.444444	bad	3201	10.000000	0.000000	good	0	24.000000	-3.000000	0.000000	good	5.000000		0.000000	good	0		0	0.000000	good		0	0.000000	good
CV183_19_M1_nb80_fr/ARTIC/nanopolish MN908947.3	20I (Alpha, V1)	17.453827	good	31	19	0	19	6	1428	0	4	C241T,C913T,C3037T,C3267T,C5388A,C5986T,T6954C,C14408T,C14676T,T15096C,C15279T,T16176C,A23063T,C23271A,A23403G,C23604A,C23709T,T24506G,G24914C,T25434C,C27972T,G28048T,A28095T,A28111G,G28280C,A28281T,T28282A,G28881A,G28882A,G28883C,C28977T	11288-11296,21765-21770,21992-21994,28271		N:D3L,N:R203K,N:G204R,N:S235F,ORF1a:T1001I,ORF1a:A1708D,ORF1a:I2230T,ORF1b:P314L,ORF8:Q27*,ORF8:R52I,ORF8:K68*,ORF8:Y73C,S:N501Y,S:A570D,S:D614G,S:P681H,S:T716I,S:S982A,S:D1118H	ORF1a:S3675-,ORF1a:G3676-,ORF1a:F3677-,S:H69-,S:V70-,S:Y144-	1-54,2243-2529,10147-10384,10738-11022,16187-16444,18037-18275,29837-29903		ChinaCDC_N_F:G28881A;G28882A;G28883C,ChinaCDC_N_R:C28977T	89500	0	29903	3000.000000	41.777778	mediocre	1428	10.000000	0.000000	good	0	24.000000	-3.000000	0.000000	good	5.000000		0.000000	good	0		0	0.000000	good		0	0.000000	good
CV183_19_M1_nb81_ru/ARTIC/nanopolish MN908947.3	20I (Alpha, V1)	2.129438	good	31	19	0	21	6	694	0	4	C913T,C3037T,C3267T,C5388A,C5986T,T6954C,A10323G,C14408T,C14676T,T15096C,C15279T,T16176C,C21618T,A23063T,C23271A,A23403G,C23604A,C23709T,T24506G,G24914C,C27972T,G28048T,A28095T,A28111G,G28280C,A28281T,T28282A,G28881A,G28882A,G28883C,C28977T	11288-11296,21765-21770,21992-21994,28271		N:D3L,N:R203K,N:G204R,N:S235F,ORF1a:T1001I,ORF1a:A1708D,ORF1a:I2230T,ORF1a:K3353R,ORF1b:P314L,ORF8:Q27*,ORF8:R52I,ORF8:K68*,ORF8:Y73C,S:T19I,S:N501Y,S:A570D,S:D614G,S:P681H,S:T716I,S:S982A,S:D1118H	ORF1a:S3675-,ORF1a:G3676-,ORF1a:F3677-,S:H69-,S:V70-,S:Y144-	1-342,10738-11022,29837-29903		ChinaCDC_N_F:G28881A;G28882A;G28883C,ChinaCDC_N_R:C28977T	89500	0	29903	3000.000000	14.592593	good	694	10.000000	0.000000	good	0	24.000000	-2.000000	0.000000	good	6.000000		0.000000	good	0		0	0.000000	good		0	0.000000	good
CV183_19_M1_nb81_sa/ARTIC/nanopolish MN908947.3	20I (Alpha, V1)	102.609396	bad	31	19	0	21	6	3035	0	4	C913T,C3037T,C3267T,C5388A,C5986T,T6954C,A10323G,C14408T,C14676T,T15096C,C15279T,T16176C,C21618T,A23063T,C23271A,A23403G,C23604A,C23709T,T24506G,G24914C,C27972T,G28048T,A28095T,A28111G,G28280C,A28281T,T28282A,G28881A,G28882A,G28883C,C28977T	11288-11296,21765-21770,21992-21994,28271		N:D3L,N:R203K,N:G204R,N:S235F,ORF1a:T1001I,ORF1a:A1708D,ORF1a:I2230T,ORF1a:K3353R,ORF1b:P314L,ORF8:Q27*,ORF8:R52I,ORF8:K68*,ORF8:Y73C,S:T19I,S:N501Y,S:A570D,S:D614G,S:P681H,S:T716I,S:S982A,S:D1118H	ORF1a:S3675-,ORF1a:G3676-,ORF1a:F3677-,S:H69-,S:V70-,S:Y144-	1-664,3827-4077,9246-9502,10357-10384,10738-11022,11373-11584,13661-13946,16187-16444,23823-24100,25647-25924,29666-29903		ChinaCDC_N_F:G28881A;G28882A;G28883C,ChinaCDC_N_R:C28977T	89500	0	29903	3000.000000	101.296296	bad	3035	10.000000	0.000000	good	0	24.000000	-2.000000	0.000000	good	6.000000		0.000000	good	0		0	0.000000	good		0	0.000000	good
CV183_19_M1_nb81_fr/ARTIC/nanopolish MN908947.3	20I (Alpha, V1)	0.154129	good	32	19	0	21	6	406	0	4	C241T,C913T,C3037T,C3267T,C5388A,C5986T,T6954C,A10323G,C14408T,C14676T,T15096C,C15279T,T16176C,C21618T,A23063T,C23271A,A23403G,C23604A,C23709T,T24506G,G24914C,C27972T,G28048T,A28095T,A28111G,G28280C,A28281T,T28282A,G28881A,G28882A,G28883C,C28977T	11288-11296,21765-21770,21992-21994,28271		N:D3L,N:R203K,N:G204R,N:S235F,ORF1a:T1001I,ORF1a:A1708D,ORF1a:I2230T,ORF1a:K3353R,ORF1b:P314L,ORF8:Q27*,ORF8:R52I,ORF8:K68*,ORF8:Y73C,S:T19I,S:N501Y,S:A570D,S:D614G,S:P681H,S:T716I,S:S982A,S:D1118H	ORF1a:S3675-,ORF1a:G3676-,ORF1a:F3677-,S:H69-,S:V70-,S:Y144-	1-54,10738-11022,29837-29903		ChinaCDC_N_F:G28881A;G28882A;G28883C,ChinaCDC_N_R:C28977T	89496	0	29903	3000.000000	3.925926	good	406	10.000000	0.000000	good	0	24.000000	-2.000000	0.000000	good	6.000000		0.000000	good	0		0	0.000000	good		0	0.000000	good
CV183_19_M1_nb92_sa/ARTIC/nanopolish MN908947.3	20I (Alpha, V1)	20.050494	good	29	19	0	20	6	1509	0	4	C3037T,C3267T,C5388A,C5986T,T6954C,A10323G,C14408T,C14676T,T15096C,C15279T,T16176C,A23063T,C23271A,A23403G,C23604A,C23709T,T24506G,G24914C,C27972T,G28048T,A28095T,A28111G,G28280C,A28281T,T28282A,G28881A,G28882A,G28883C,C28977T	11288-11296,21765-21770,21992-21994,28271		N:D3L,N:R203K,N:G204R,N:S235F,ORF1a:T1001I,ORF1a:A1708D,ORF1a:I2230T,ORF1a:K3353R,ORF1b:P314L,ORF8:Q27*,ORF8:R52I,ORF8:K68*,ORF8:Y73C,S:N501Y,S:A570D,S:D614G,S:P681H,S:T716I,S:S982A,S:D1118H	ORF1a:S3675-,ORF1a:G3676-,ORF1a:F3677-,S:H69-,S:V70-,S:Y144-	1-342,618-664,913,2243-2529,13075-13344,13912-13946,19912-20200,29666-29903		ChinaCDC_N_F:G28881A;G28882A;G28883C,ChinaCDC_N_R:C28977T	89508	0	29903	3000.000000	44.777778	mediocre	1509	10.000000	0.000000	good	0	24.000000	-3.000000	0.000000	good	5.000000		0.000000	good	0		0	0.000000	good		0	0.000000	good
CV183_19_M1_nb92_fr/ARTIC/nanopolish MN908947.3	20I (Alpha, V1)	0.000000	good	31	19	0	20	6	121	0	4	C241T,C913T,C3037T,C3267T,C5388A,C5986T,T6954C,A10323G,C14408T,C14676T,T15096C,C15279T,T16176C,A23063T,C23271A,A23403G,C23604A,C23709T,T24506G,G24914C,C27972T,G28048T,A28095T,A28111G,G28280C,A28281T,T28282A,G28881A,G28882A,G28883C,C28977T	11288-11296,21765-21770,21992-21994,28271		N:D3L,N:R203K,N:G204R,N:S235F,ORF1a:T1001I,ORF1a:A1708D,ORF1a:I2230T,ORF1a:K3353R,ORF1b:P314L,ORF8:Q27*,ORF8:R52I,ORF8:K68*,ORF8:Y73C,S:N501Y,S:A570D,S:D614G,S:P681H,S:T716I,S:S982A,S:D1118H	ORF1a:S3675-,ORF1a:G3676-,ORF1a:F3677-,S:H69-,S:V70-,S:Y144-	1-54,29837-29903		ChinaCDC_N_F:G28881A;G28882A;G28883C,ChinaCDC_N_R:C28977T	89500	0	29903	3000.000000	0.000000	good	121	10.000000	0.000000	good	0	24.000000	-3.000000	0.000000	good	5.000000		0.000000	good	0		0	0.000000	good		0	0.000000	good
CV183_19_M1_nb92_ru/ARTIC/nanopolish MN908947.3	20I (Alpha, V1)	0.000000	good	31	19	0	20	6	121	0	4	C241T,C913T,C3037T,C3267T,C5388A,C5986T,T6954C,A10323G,C14408T,C14676T,T15096C,C15279T,T16176C,A23063T,C23271A,A23403G,C23604A,C23709T,T24506G,G24914C,C27972T,G28048T,A28095T,A28111G,G28280C,A28281T,T28282A,G28881A,G28882A,G28883C,C28977T	11288-11296,21765-21770,21992-21994,28271		N:D3L,N:R203K,N:G204R,N:S235F,ORF1a:T1001I,ORF1a:A1708D,ORF1a:I2230T,ORF1a:K3353R,ORF1b:P314L,ORF8:Q27*,ORF8:R52I,ORF8:K68*,ORF8:Y73C,S:N501Y,S:A570D,S:D614G,S:P681H,S:T716I,S:S982A,S:D1118H	ORF1a:S3675-,ORF1a:G3676-,ORF1a:F3677-,S:H69-,S:V70-,S:Y144-	1-54,29837-29903		ChinaCDC_N_F:G28881A;G28882A;G28883C,ChinaCDC_N_R:C28977T	89500	0	29903	3000.000000	0.000000	good	121	10.000000	0.000000	good	0	24.000000	-3.000000	0.000000	good	5.000000		0.000000	good	0		0	0.000000	good		0	0.000000	good
CV183_19_M1_nb93_ru/ARTIC/nanopolish MN908947.3	20H (Beta, V2)	56.273059	mediocre	26	18	0	22	6	341	0	2	G174T,C241T,C1059T,A2692T,C3037T,C3924T,C5100T,G5230T,A10323G,T12134C,C14408T,A21801C,A22206G,G22813T,G23012A,A23063T,A23403G,C23664T,G25563T,C25904T,C26456T,G27870T,C28253T,C28311T,C28887T,C29358T	11288-11296,22283-22291		E:P71L,N:P13L,N:T205I,N:T362I,ORF1a:T265I,ORF1a:P1220L,ORF1a:S1612L,ORF1a:K1655N,ORF1a:K3353R,ORF1a:F3957L,ORF1b:P314L,ORF3a:Q57H,ORF3a:S171L,ORF7b:E39*,ORF9b:P10S,S:D80A,S:D215G,S:K417N,S:E484K,S:N501Y,S:D614G,S:A701V	ORF1a:S3675-,ORF1a:G3676-,ORF1a:F3677-,S:L241-,S:L242-,S:A243-	1-54,4563,19735,22325-22542,29837-29903		ChinaCDC_N_F:C28887T,USCDC_N1_P:C28311T	89537	0	29903	3000.000000	1.518519	good	341	10.000000	0.000000	good	0	24.000000	-3.000000	0.000000	good	5.000000		0.000000	good	0		0	0.000000	good	ORF7b:38	1	75.000000	mediocre
CV183_19_M1_nb93_sa/ARTIC/nanopolish MN908947.3	20H (Beta, V2)	59.503347	mediocre	24	18	0	20	6	787	0	2	G174T,C241T,C1059T,A2692T,C3037T,C3924T,C5100T,G5230T,A10323G,T12134C,C14408T,A21801C,A22206G,G22813T,A23403G,C23664T,G25563T,C25904T,C26456T,G27870T,C28253T,C28311T,C28887T,C29358T	11288-11296,22283-22291		E:P71L,N:P13L,N:T205I,N:T362I,ORF1a:T265I,ORF1a:P1220L,ORF1a:S1612L,ORF1a:K1655N,ORF1a:K3353R,ORF1a:F3957L,ORF1b:P314L,ORF3a:Q57H,ORF3a:S171L,ORF7b:E39*,ORF9b:P10S,S:D80A,S:D215G,S:K417N,S:D614G,S:A701V	ORF1a:S3675-,ORF1a:G3676-,ORF1a:F3677-,S:L241-,S:L242-,S:A243-	1-54,4563,7672-7679,10386,22325-22542,22878-23144,29666-29903		ChinaCDC_N_F:C28887T,USCDC_N1_P:C28311T	89545	0	29903	3000.000000	18.037037	good	787	10.000000	0.000000	good	0	24.000000	-3.000000	0.000000	good	5.000000		0.000000	good	0		0	0.000000	good	ORF7b:38	1	75.000000	mediocre
CV183_19_M1_nb93_fr/ARTIC/nanopolish MN908947.3	20H (Beta, V2)	56.250000	mediocre	26	18	0	22	6	172	0	2	G174T,C241T,C1059T,A2692T,C3037T,C3924T,C5100T,G5230T,A10323G,T12134C,C14408T,A21801C,A22206G,G22813T,G23012A,A23063T,A23403G,C23664T,G25563T,C25904T,C26456T,G27870T,C28253T,C28311T,C28887T,C29358T	11288-11296,22283-22291		E:P71L,N:P13L,N:T205I,N:T362I,ORF1a:T265I,ORF1a:P1220L,ORF1a:S1612L,ORF1a:K1655N,ORF1a:K3353R,ORF1a:F3957L,ORF1b:P314L,ORF3a:Q57H,ORF3a:S171L,ORF7b:E39*,ORF9b:P10S,S:D80A,S:D215G,S:K417N,S:E484K,S:N501Y,S:D614G,S:A701V	ORF1a:S3675-,ORF1a:G3676-,ORF1a:F3677-,S:L241-,S:L242-,S:A243-	1-54,4563,22325-22374,29837-29903		ChinaCDC_N_F:C28887T,USCDC_N1_P:C28311T	89537	0	29903	3000.000000	0.000000	good	172	10.000000	0.000000	good	0	24.000000	-3.000000	0.000000	good	5.000000		0.000000	good	0		0	0.000000	good	ORF7b:38	1	75.000000	mediocre
CV183_19_M1_nb94_fr/ARTIC/nanopolish MN908947.3	20I (Alpha, V1)	0.000000	good	31	19	0	20	6	121	0	4	C241T,C913T,C3037T,C3267T,C5388A,C5986T,T6954C,A10323G,C14408T,C14676T,T15096C,C15279T,T16176C,A23063T,C23271A,A23403G,C23604A,C23709T,T24506G,G24914C,C27972T,G28048T,A28095T,A28111G,G28280C,A28281T,T28282A,G28881A,G28882A,G28883C,C28977T	11288-11296,21765-21770,21992-21994,28271		N:D3L,N:R203K,N:G204R,N:S235F,ORF1a:T1001I,ORF1a:A1708D,ORF1a:I2230T,ORF1a:K3353R,ORF1b:P314L,ORF8:Q27*,ORF8:R52I,ORF8:K68*,ORF8:Y73C,S:N501Y,S:A570D,S:D614G,S:P681H,S:T716I,S:S982A,S:D1118H	ORF1a:S3675-,ORF1a:G3676-,ORF1a:F3677-,S:H69-,S:V70-,S:Y144-	1-54,29837-29903		ChinaCDC_N_F:G28881A;G28882A;G28883C,ChinaCDC_N_R:C28977T	89500	0	29903	3000.000000	0.000000	good	121	10.000000	0.000000	good	0	24.000000	-3.000000	0.000000	good	5.000000		0.000000	good	0		0	0.000000	good		0	0.000000	good
CV183_19_M1_nb94_sa/ARTIC/nanopolish MN908947.3	20I (Alpha, V1)	114.410754	bad	28	19	0	19	6	3188	0	4	C913T,C3037T,C3267T,C5388A,C5986T,A10323G,C14408T,C14676T,C15279T,T16176C,A23063T,C23271A,A23403G,C23604A,C23709T,T24506G,G24914C,C27972T,G28048T,A28095T,A28111G,G28280C,A28281T,T28282A,G28881A,G28882A,G28883C,C28977T	11288-11296,21765-21770,21992-21994,28271		N:D3L,N:R203K,N:G204R,N:S235F,ORF1a:T1001I,ORF1a:A1708D,ORF1a:K3353R,ORF1b:P314L,ORF8:Q27*,ORF8:R52I,ORF8:K68*,ORF8:Y73C,S:N501Y,S:A570D,S:D614G,S:P681H,S:T716I,S:S982A,S:D1118H	ORF1a:S3675-,ORF1a:G3676-,ORF1a:F3677-,S:H69-,S:V70-,S:Y144-	1-342,6527-7332,9246-9502,10738-11022,11373-11584,13661-13946,15096,15137-15193,16187-16444,19912-20200,23823-24100,25647-25696,29837-29903		ChinaCDC_N_F:G28881A;G28882A;G28883C,ChinaCDC_N_R:C28977T	89512	0	29903	3000.000000	106.962963	bad	3188	10.000000	0.000000	good	0	24.000000	-3.000000	0.000000	good	5.000000		0.000000	good	0		0	0.000000	good		0	0.000000	good
CV183_19_M1_nb94_ru/ARTIC/nanopolish MN908947.3	20I (Alpha, V1)	0.000000	good	31	19	0	20	6	121	0	4	C241T,C913T,C3037T,C3267T,C5388A,C5986T,T6954C,A10323G,C14408T,C14676T,T15096C,C15279T,T16176C,A23063T,C23271A,A23403G,C23604A,C23709T,T24506G,G24914C,C27972T,G28048T,A28095T,A28111G,G28280C,A28281T,T28282A,G28881A,G28882A,G28883C,C28977T	11288-11296,21765-21770,21992-21994,28271		N:D3L,N:R203K,N:G204R,N:S235F,ORF1a:T1001I,ORF1a:A1708D,ORF1a:I2230T,ORF1a:K3353R,ORF1b:P314L,ORF8:Q27*,ORF8:R52I,ORF8:K68*,ORF8:Y73C,S:N501Y,S:A570D,S:D614G,S:P681H,S:T716I,S:S982A,S:D1118H	ORF1a:S3675-,ORF1a:G3676-,ORF1a:F3677-,S:H69-,S:V70-,S:Y144-	1-54,29837-29903		ChinaCDC_N_F:G28881A;G28882A;G28883C,ChinaCDC_N_R:C28977T	89500	0	29903	3000.000000	0.000000	good	121	10.000000	0.000000	good	0	24.000000	-3.000000	0.000000	good	5.000000		0.000000	good	0		0	0.000000	good		0	0.000000	good
CV184_17_M1_nb06_fr/ARTIC/nanopolish MN908947.3	20I (Alpha, V1)	6384.601866	bad	8	0	0	5	0	21874	0	0	C241T,C913T,C3267T,T16176C,C27972T,G28048T,A28095T,A28111G			ORF1a:T1001I,ORF8:Q27*,ORF8:R52I,ORF8:K68*,ORF8:Y73C		1-54,386-664,1005-1897,2243-3166,3508-8275,8636-8913,9246-11584,12235-13029,13364-13946,14272-16144,16486-16770,17131-17406,17739-17993,19636,19912-20496,20868-21104,21428-24100,24444-26219,26567-27808,28146-29903			89677	0	29903	3000.000000	799.037037	bad	21874	10.000000	0.000000	good	0	24.000000	-8.000000	0.000000	good	0.000000		0.000000	good	0		0	0.000000	good		0	0.000000	good
CV184_17_M1_nb06_ru/ARTIC/nanopolish MN908947.3	20I (Alpha, V1)	7005.070014	bad	7	0	0	5	0	22898	0	0	C241T,C913T,C3267T,C27972T,G28048T,A28095T,A28111G			ORF1a:T1001I,ORF8:Q27*,ORF8:R52I,ORF8:K68*,ORF8:Y73C		1-54,386-664,1005-1897,2243-3166,3508-8275,8636-8913,9246-11584,12235-13029,13364-13946,14272-17406,17739-17993,19636,19912-20496,20868-24100,24444-26219,26567-27808,28146-29903			89681	0	29903	3000.000000	836.962963	bad	22898	10.000000	0.000000	good	0	24.000000	-8.000000	0.000000	good	0.000000		0.000000	good	0		0	0.000000	good		0	0.000000	good
CV184_17_M1_nb07_fr/ARTIC/nanopolish MN908947.3	20I (Alpha, V1)	0.000000	good	32	19	0	19	6	121	0	4	C241T,C913T,C1288T,C3037T,C3267T,C5388A,C5986T,T6954C,C8290T,C14408T,C14676T,C15279T,T16176C,A17615G,G19800A,A23063T,C23271A,A23403G,C23604A,C23709T,T24506G,G24914C,C27972T,G28048T,A28111G,G28280C,A28281T,T28282A,G28881A,G28882A,G28883C,C28977T	11288-11296,21765-21770,21992-21994,28271		N:D3L,N:R203K,N:G204R,N:S235F,ORF1a:T1001I,ORF1a:A1708D,ORF1a:I2230T,ORF1b:P314L,ORF1b:K1383R,ORF8:Q27*,ORF8:R52I,ORF8:Y73C,S:N501Y,S:A570D,S:D614G,S:P681H,S:T716I,S:S982A,S:D1118H	ORF1a:S3675-,ORF1a:G3676-,ORF1a:F3677-,S:H69-,S:V70-,S:Y144-	1-54,29837-29903		ChinaCDC_N_F:G28881A;G28882A;G28883C,ChinaCDC_N_R:C28977T	89496	0	29903	3000.000000	0.000000	good	121	10.000000	0.000000	good	0	24.000000	-1.000000	0.000000	good	7.000000		0.000000	good	0		0	0.000000	good		0	0.000000	good
CV184_17_M1_nb07_sa/ARTIC/nanopolish MN908947.3	20I (Alpha, V1)	110.561331	bad	30	19	0	17	6	3139	0	4	C241T,C913T,C1288T,C3037T,C3267T,C5388A,C5986T,C8290T,C14408T,C14676T,C15279T,T16176C,A17615G,G19800A,C23271A,A23403G,C23604A,C23709T,T24506G,G24914C,C27972T,G28048T,A28111G,G28280C,A28281T,T28282A,G28881A,G28882A,G28883C,C28977T	11288-11296,21765-21770,21992-21994,28271		N:D3L,N:R203K,N:G204R,N:S235F,ORF1a:T1001I,ORF1a:A1708D,ORF1b:P314L,ORF1b:K1383R,ORF8:Q27*,ORF8:R52I,ORF8:Y73C,S:A570D,S:D614G,S:P681H,S:T716I,S:S982A,S:D1118H	ORF1a:S3675-,ORF1a:G3676-,ORF1a:F3677-,S:H69-,S:V70-,S:Y144-	1-54,1943-2205,2526-2527,2569-2850,6847-7332,13364-13625,20232-20496,21428-21682,22325-22542,22878-23144,25970-26219,27512-27808,29666-29903		ChinaCDC_N_F:G28881A;G28882A;G28883C,ChinaCDC_N_R:C28977T	89504	0	29903	3000.000000	105.148148	bad	3139	10.000000	0.000000	good	0	24.000000	-1.000000	0.000000	good	7.000000		0.000000	good	0		0	0.000000	good		0	0.000000	good
CV184_17_M1_nb07_ru/ARTIC/nanopolish MN908947.3	20I (Alpha, V1)	36.177997	mediocre	30	19	0	17	6	1924	0	4	C241T,C913T,C1288T,C3037T,C3267T,C5388A,C5986T,C8290T,C14408T,C14676T,C15279T,T16176C,A17615G,G19800A,C23271A,A23403G,C23604A,C23709T,T24506G,G24914C,C27972T,G28048T,A28111G,G28280C,A28281T,T28282A,G28881A,G28882A,G28883C,C28977T	11288-11296,21765-21770,21992-21994,28271		N:D3L,N:R203K,N:G204R,N:S235F,ORF1a:T1001I,ORF1a:A1708D,ORF1b:P314L,ORF1b:K1383R,ORF8:Q27*,ORF8:R52I,ORF8:Y73C,S:A570D,S:D614G,S:P681H,S:T716I,S:S982A,S:D1118H	ORF1a:S3675-,ORF1a:G3676-,ORF1a:F3677-,S:H69-,S:V70-,S:Y144-	1-54,2569-2850,6847-7058,13364-13422,20232-20496,22878-23144,25970-26219,27512-27808,29666-29903		ChinaCDC_N_F:G28881A;G28882A;G28883C,ChinaCDC_N_R:C28977T	89504	0	29903	3000.000000	60.148148	mediocre	1924	10.000000	0.000000	good	0	24.000000	-1.000000	0.000000	good	7.000000		0.000000	good	0		0	0.000000	good		0	0.000000	good
CV184_17_M1_nb18_fr/ARTIC/nanopolish MN908947.3	20B	5637.785034	bad	3	9	0	1	3	20573	0	0	C5388A,C15279T,T16176C	21765-21770,21992-21994		ORF1a:A1708D	S:H69-,S:V70-,S:Y144-	1-342,705-965,1313-2529,2881-3482,3827-4077,4403-4658,5621-7651,7998-9806,10147-10384,10738-11889,12466-12732,13364-15193,15539-16144,16486-17087,17431-17993,18958-19232,19592-19866,20543-21682,22014-25623,25970-26542,26891-28416,28757-29903			89655	0	29903	3000.000000	750.851852	bad	20573	10.000000	0.000000	good	0	24.000000	-6.000000	0.000000	good	2.000000		0.000000	good	0		0	0.000000	good		0	0.000000	good
CV184_17_M1_nb18_ru/ARTIC/nanopolish MN908947.3	20B	6026.359396	bad	2	9	0	1	3	21260	0	0	C5388A,C15279T	21765-21770,21992-21994		ORF1a:A1708D	S:H69-,S:V70-,S:Y144-	1-342,705-965,1313-2529,2881-3482,3827-4077,4403-4658,5621-7651,7998-9806,10147-10384,10738-11889,12466-12732,13364-15193,15539-17087,17431-17993,18958-19232,19592-19866,20543-21682,22014-26542,26891-28416,28757-29903			89659	0	29903	3000.000000	776.296296	bad	21260	10.000000	0.000000	good	0	24.000000	-6.000000	0.000000	good	2.000000		0.000000	good	0		0	0.000000	good		0	0.000000	good
CV184_17_M1_nb19_fr/ARTIC/nanopolish MN908947.3	20I (Alpha, V1)	0.173611	good	34	19	0	20	6	123	0	4	C241T,C913T,C3037T,C3177T,C3267T,C5388A,C5986T,T6954C,C7528T,A8113T,C14408T,C14676T,C15279T,T16176C,C19763T,C21622T,C22450T,A23063T,C23271A,A23403G,C23604A,C23709T,T24506G,G24914C,C27972T,G28048T,A28111G,G28280C,A28281T,T28282A,G28881A,G28882A,G28883C,C28977T	11288-11296,21765-21770,21992-21994,28271		N:D3L,N:R203K,N:G204R,N:S235F,ORF1a:P971L,ORF1a:T1001I,ORF1a:A1708D,ORF1a:I2230T,ORF1b:P314L,ORF1b:T2099I,ORF8:Q27*,ORF8:R52I,ORF8:Y73C,S:N501Y,S:A570D,S:D614G,S:P681H,S:T716I,S:S982A,S:D1118H	ORF1a:S3675-,ORF1a:G3676-,ORF1a:F3677-,S:H69-,S:V70-,S:Y144-	1-54,16255-16256,29837-29903		ChinaCDC_N_F:G28881A;G28882A;G28883C,ChinaCDC_N_R:C28977T	89488	0	29903	3000.000000	0.000000	good	123	10.000000	0.000000	good	0	24.000000	1.000000	4.166667	good	9.000000		0.000000	good	0		0	0.000000	good		0	0.000000	good
CV184_17_M1_nb19_ru/ARTIC/nanopolish MN908947.3	20I (Alpha, V1)	0.616516	good	33	19	0	20	6	512	0	4	C241T,C913T,C3037T,C3177T,C3267T,C5388A,C5986T,T6954C,C7528T,A8113T,C14408T,C14676T,C15279T,T16176C,C19763T,C21622T,A23063T,C23271A,A23403G,C23604A,C23709T,T24506G,G24914C,C27972T,G28048T,A28111G,G28280C,A28281T,T28282A,G28881A,G28882A,G28883C,C28977T	11288-11296,21765-21770,21992-21994,28271		N:D3L,N:R203K,N:G204R,N:S235F,ORF1a:P971L,ORF1a:T1001I,ORF1a:A1708D,ORF1a:I2230T,ORF1b:P314L,ORF1b:T2099I,ORF8:Q27*,ORF8:R52I,ORF8:Y73C,S:N501Y,S:A570D,S:D614G,S:P681H,S:T716I,S:S982A,S:D1118H	ORF1a:S3675-,ORF1a:G3676-,ORF1a:F3677-,S:H69-,S:V70-,S:Y144-	1-54,16255-16256,22325-22542,29666-29903		ChinaCDC_N_F:G28881A;G28882A;G28883C,ChinaCDC_N_R:C28977T	89492	0	29903	3000.000000	7.851852	good	512	10.000000	0.000000	good	0	24.000000	0.000000	0.000000	good	8.000000		0.000000	good	0		0	0.000000	good		0	0.000000	good
CV184_17_M1_nb19_sa/ARTIC/nanopolish MN908947.3	20I (Alpha, V1)	80.334705	mediocre	31	19	0	18	6	2720	0	4	C241T,C913T,C3037T,C3177T,C3267T,C5388A,C5986T,C7528T,A8113T,C14408T,C14676T,C15279T,T16176C,C19763T,C21622T,C23271A,A23403G,C23604A,C23709T,T24506G,G24914C,C27972T,G28048T,A28111G,G28280C,A28281T,T28282A,G28881A,G28882A,G28883C,C28977T	11288-11296,21765-21770,21992-21994,28271		N:D3L,N:R203K,N:G204R,N:S235F,ORF1a:P971L,ORF1a:T1001I,ORF1a:A1708D,ORF1b:P314L,ORF1b:T2099I,ORF8:Q27*,ORF8:R52I,ORF8:Y73C,S:A570D,S:D614G,S:P681H,S:T716I,S:S982A,S:D1118H	ORF1a:S3675-,ORF1a:G3676-,ORF1a:F3677-,S:H69-,S:V70-,S:Y144-	1-54,1313-1595,2569-2850,6847-7058,13364-13422,19276-19570,20232-20496,22325-22542,22878-23144,25970-26219,27512-27808,29666-29903		ChinaCDC_N_F:G28881A;G28882A;G28883C,ChinaCDC_N_R:C28977T	89500	0	29903	3000.000000	89.629630	mediocre	2720	10.000000	0.000000	good	0	24.000000	0.000000	0.000000	good	8.000000		0.000000	good	0		0	0.000000	good		0	0.000000	good
CV184_17_M1_nb30_ru/ARTIC/nanopolish MN908947.3	20I (Alpha, V1)	3673.257833	bad	14	1	0	8	0	16664	0	0	C241T,A10323G,C14676T,T15096C,T16176C,T24506G,G24914C,C27972T,G28048T,A28095T,A28111G,G28280C,A28281T,T28282A	28271		N:D3L,ORF1a:K3353R,ORF8:Q27*,ORF8:R52I,ORF8:K68*,ORF8:Y73C,S:S982A,S:D1118H		1-54,705-1595,1943-5586,5933-7651,7998-8275,8636-8913,9246-9502,9835-10099,10438-11331,12037,12780-13029,13364-14570,15225-15503,15862-16144,16805-17406,18936,19276-20200,20543-20813,21147-21386,21717-21993,22325-24416,25647-26542,26891-27164,27512-27808,28757-29007,29666-29903			89644	0	29903	3000.000000	606.074074	bad	16664	10.000000	0.000000	good	0	24.000000	-6.000000	0.000000	good	2.000000		0.000000	good	0		0	0.000000	good		0	0.000000	good
CV184_17_M1_nb30_fr/ARTIC/nanopolish MN908947.3	20I (Alpha, V1)	3333.137778	bad	14	1	0	8	0	15888	0	0	C241T,A10323G,C14676T,T15096C,T16176C,T24506G,G24914C,C27972T,G28048T,A28095T,A28111G,G28280C,A28281T,T28282A	28271		N:D3L,ORF1a:K3353R,ORF8:Q27*,ORF8:R52I,ORF8:K68*,ORF8:Y73C,S:S982A,S:D1118H		1-54,705-1595,1943-5586,5933-7651,7998-8275,8636-8913,9246-9502,9835-10099,10438-11331,12037,12780-13029,13364-13414,13646-14570,15225-15503,15862-16144,16805-17406,18936,19276-20200,20543-20813,21717-21990,22627-24416,25647-26542,26891-27164,27512-27808,28757-29007,29666-29903			89644	0	29903	3000.000000	577.333333	bad	15888	10.000000	0.000000	good	0	24.000000	-6.000000	0.000000	good	2.000000		0.000000	good	0		0	0.000000	good		0	0.000000	good
CV184_17_M1_nb31_ru/ARTIC/nanopolish MN908947.3	20I (Alpha, V1)	3.553923	good	31	19	0	18	6	809	0	4	C241T,C292T,C913T,C3037T,C3267T,C5388A,C5986T,T6954C,C9430T,C14408T,C14676T,C15279T,T16176C,A23063T,C23271A,A23403G,C23604A,C23709T,T24506G,G24914C,C27972T,G28048T,A28111G,G28280C,A28281T,T28282A,G28881A,G28882A,G28883C,C28977T,C29640T	11288-11296,21765-21770,21992-21994,28271		N:D3L,N:R203K,N:G204R,N:S235F,ORF1a:T1001I,ORF1a:A1708D,ORF1a:I2230T,ORF1b:P314L,ORF8:Q27*,ORF8:R52I,ORF8:Y73C,S:N501Y,S:A570D,S:D614G,S:P681H,S:T716I,S:S982A,S:D1118H	ORF1a:S3675-,ORF1a:G3676-,ORF1a:F3677-,S:H69-,S:V70-,S:Y144-	1-54,16255-16256,22325-22542,27512-27808,29666-29903		ChinaCDC_N_F:G28881A;G28882A;G28883C,ChinaCDC_N_R:C28977T	89500	0	29903	3000.000000	18.851852	good	809	10.000000	0.000000	good	0	24.000000	-1.000000	0.000000	good	7.000000		0.000000	good	0		0	0.000000	good		0	0.000000	good
CV184_17_M1_nb31_fr/ARTIC/nanopolish MN908947.3	20I (Alpha, V1)	0.000000	good	31	19	0	18	6	292	0	4	C241T,C292T,C913T,C3037T,C3267T,C5388A,C5986T,T6954C,C9430T,C14408T,C14676T,C15279T,T16176C,A23063T,C23271A,A23403G,C23604A,C23709T,T24506G,G24914C,C27972T,G28048T,A28111G,G28280C,A28281T,T28282A,G28881A,G28882A,G28883C,C28977T,C29640T	11288-11296,21765-21770,21992-21994,28271		N:D3L,N:R203K,N:G204R,N:S235F,ORF1a:T1001I,ORF1a:A1708D,ORF1a:I2230T,ORF1b:P314L,ORF8:Q27*,ORF8:R52I,ORF8:Y73C,S:N501Y,S:A570D,S:D614G,S:P681H,S:T716I,S:S982A,S:D1118H	ORF1a:S3675-,ORF1a:G3676-,ORF1a:F3677-,S:H69-,S:V70-,S:Y144-	1-54,29666-29903		ChinaCDC_N_F:G28881A;G28882A;G28883C,ChinaCDC_N_R:C28977T	89500	0	29903	3000.000000	0.000000	good	292	10.000000	0.000000	good	0	24.000000	-1.000000	0.000000	good	7.000000		0.000000	good	0		0	0.000000	good		0	0.000000	good
CV184_17_M1_nb31_sa/ARTIC/nanopolish MN908947.3	20I (Alpha, V1)	96.257901	mediocre	24	19	0	13	6	2949	0	0	C241T,C292T,C913T,C3037T,C3267T,C5388A,C5986T,C9430T,C14408T,C14676T,C15279T,T16176C,C23271A,A23403G,C23604A,C23709T,T24506G,G24914C,C27972T,G28048T,A28111G,G28280C,A28281T,T28282A	11288-11296,21765-21770,21992-21994,28271		N:D3L,ORF1a:T1001I,ORF1a:A1708D,ORF1b:P314L,ORF8:Q27*,ORF8:R52I,ORF8:Y73C,S:A570D,S:D614G,S:P681H,S:T716I,S:S982A,S:D1118H	ORF1a:S3675-,ORF1a:G3676-,ORF1a:F3677-,S:H69-,S:V70-,S:Y144-	1-54,2569-2850,6847-7332,16255-16256,19276-19570,22325-22542,22878-23144,25970-26219,27512-27808,28757-29007,29357-29903			89528	0	29903	3000.000000	98.111111	mediocre	2949	10.000000	0.000000	good	0	24.000000	-2.000000	0.000000	good	6.000000		0.000000	good	0		0	0.000000	good		0	0.000000	good
CV184_17_M1_nb43_fr/ARTIC/nanopolish MN908947.3	20I (Alpha, V1)	3.553923	good	29	19	0	19	6	809	0	4	C241T,C913T,C3037T,C3267T,C5388A,C5986T,T6954C,C14408T,C14676T,C15279T,T16176C,A21062G,C23271A,A23403G,C23604A,C23709T,T24506G,G24914C,C27972T,G27996T,G28048T,A28111G,G28280C,A28281T,T28282A,G28881A,G28882A,G28883C,C28977T	11288-11296,21765-21770,21992-21994,28271		N:D3L,N:R203K,N:G204R,N:S235F,ORF1a:T1001I,ORF1a:A1708D,ORF1a:I2230T,ORF1b:P314L,ORF1b:K2532R,ORF8:Q27*,ORF8:D35Y,ORF8:R52I,ORF8:Y73C,S:A570D,S:D614G,S:P681H,S:T716I,S:S982A,S:D1118H	ORF1a:S3675-,ORF1a:G3676-,ORF1a:F3677-,S:H69-,S:V70-,S:Y144-	1-54,22878-23144,25970-26219,29666-29903		ChinaCDC_N_F:G28881A;G28882A;G28883C,ChinaCDC_N_R:C28977T	89508	0	29903	3000.000000	18.851852	good	809	10.000000	0.000000	good	0	24.000000	-2.000000	0.000000	good	6.000000		0.000000	good	0		0	0.000000	good		0	0.000000	good
CV184_17_M1_nb43_sa/ARTIC/nanopolish MN908947.3	20I (Alpha, V1)	8738.787380	bad	11	1	0	6	0	25540	0	0	C913T,C14676T,T16176C,G24914C,C27972T,G27996T,G28048T,A28111G,G28280C,A28281T,T28282A	28271		N:D3L,ORF8:Q27*,ORF8:D35Y,ORF8:R52I,ORF8:Y73C,S:D1118H		1-342,1005-7968,8320-14570,14899-15851,16187-18275,18958-24721,25053-25301,25647-26542,26891-27164,27512-27808,28443-29903			89656	0	29903	3000.000000	934.814815	bad	25540	10.000000	0.000000	good	0	24.000000	-6.000000	0.000000	good	2.000000		0.000000	good	0		0	0.000000	good		0	0.000000	good
CV184_17_M1_nb43_ru/ARTIC/nanopolish MN908947.3	20I (Alpha, V1)	77.440000	mediocre	29	19	0	19	6	2676	0	4	C241T,C913T,C3037T,C3267T,C5388A,C5986T,T6954C,C14408T,C14676T,C15279T,T16176C,A21062G,C23271A,A23403G,C23604A,C23709T,T24506G,G24914C,C27972T,G27996T,G28048T,A28111G,G28280C,A28281T,T28282A,G28881A,G28882A,G28883C,C28977T	11288-11296,21765-21770,21992-21994,28271		N:D3L,N:R203K,N:G204R,N:S235F,ORF1a:T1001I,ORF1a:A1708D,ORF1a:I2230T,ORF1b:P314L,ORF1b:K2532R,ORF8:Q27*,ORF8:D35Y,ORF8:R52I,ORF8:Y73C,S:A570D,S:D614G,S:P681H,S:T716I,S:S982A,S:D1118H	ORF1a:S3675-,ORF1a:G3676-,ORF1a:F3677-,S:H69-,S:V70-,S:Y144-	1-54,1943-2205,2569-2850,7093-7332,8636-8913,21147-21148,22325-22542,22878-23144,25957-26219,26891-27164,27512-27808,29666-29903		ChinaCDC_N_F:G28881A;G28882A;G28883C,ChinaCDC_N_R:C28977T	89508	0	29903	3000.000000	88.000000	mediocre	2676	10.000000	0.000000	good	0	24.000000	-2.000000	0.000000	good	6.000000		0.000000	good	0		0	0.000000	good		0	0.000000	good
CV184_17_M1_nb54_fr/ARTIC/nanopolish MN908947.3	20I (Alpha, V1)	0.000000	good	32	19	0	21	6	121	0	4	C241T,C913T,C3037T,C3267T,C5388A,C5986T,T6954C,A10323G,C14408T,C14676T,T15096C,C15279T,T16176C,A23063T,C23271A,A23403G,C23604A,C23709T,T24506G,G24914C,G25538T,C27972T,G28048T,A28095T,A28111G,G28280C,A28281T,T28282A,G28881A,G28882A,G28883C,C28977T	11288-11296,21765-21770,21992-21994,28271		N:D3L,N:R203K,N:G204R,N:S235F,ORF1a:T1001I,ORF1a:A1708D,ORF1a:I2230T,ORF1a:K3353R,ORF1b:P314L,ORF3a:G49V,ORF8:Q27*,ORF8:R52I,ORF8:K68*,ORF8:Y73C,S:N501Y,S:A570D,S:D614G,S:P681H,S:T716I,S:S982A,S:D1118H	ORF1a:S3675-,ORF1a:G3676-,ORF1a:F3677-,S:H69-,S:V70-,S:Y144-	1-54,29837-29903		ChinaCDC_N_F:G28881A;G28882A;G28883C,ChinaCDC_N_R:C28977T	89496	0	29903	3000.000000	0.000000	good	121	10.000000	0.000000	good	0	24.000000	-2.000000	0.000000	good	6.000000		0.000000	good	0		0	0.000000	good		0	0.000000	good
CV184_17_M1_nb54_sa/ARTIC/nanopolish MN908947.3	20I (Alpha, V1)	72.944252	mediocre	27	19	0	17	6	2606	0	0	C241T,C913T,C3037T,C3267T,C5388A,C5986T,T6954C,A10323G,C14408T,C14676T,T15096C,C15279T,T16176C,C23271A,A23403G,C23604A,C23709T,T24506G,G24914C,G25538T,C27972T,G28048T,A28095T,A28111G,G28280C,A28281T,T28282A	11288-11296,21765-21770,21992-21994,28271		N:D3L,ORF1a:T1001I,ORF1a:A1708D,ORF1a:I2230T,ORF1a:K3353R,ORF1b:P314L,ORF3a:G49V,ORF8:Q27*,ORF8:R52I,ORF8:K68*,ORF8:Y73C,S:A570D,S:D614G,S:P681H,S:T716I,S:S982A,S:D1118H	ORF1a:S3675-,ORF1a:G3676-,ORF1a:F3677-,S:H69-,S:V70-,S:Y144-	1-54,1943-2205,2569-2850,4996-5000,7093-7332,13364-13625,22325-22542,22878-23144,25647-25684,25949-26219,26891-26974,27158-27164,27512-27808,28757-29007,29837-29903			89516	0	29903	3000.000000	85.407407	mediocre	2606	10.000000	0.000000	good	0	24.000000	-2.000000	0.000000	good	6.000000		0.000000	good	0		0	0.000000	good		0	0.000000	good
CV184_17_M1_nb54_ru/ARTIC/nanopolish MN908947.3	20I (Alpha, V1)	0.023059	good	32	19	0	21	6	341	0	4	C241T,C913T,C3037T,C3267T,C5388A,C5986T,T6954C,A10323G,C14408T,C14676T,T15096C,C15279T,T16176C,A23063T,C23271A,A23403G,C23604A,C23709T,T24506G,G24914C,G25538T,C27972T,G28048T,A28095T,A28111G,G28280C,A28281T,T28282A,G28881A,G28882A,G28883C,C28977T	11288-11296,21765-21770,21992-21994,28271		N:D3L,N:R203K,N:G204R,N:S235F,ORF1a:T1001I,ORF1a:A1708D,ORF1a:I2230T,ORF1a:K3353R,ORF1b:P314L,ORF3a:G49V,ORF8:Q27*,ORF8:R52I,ORF8:K68*,ORF8:Y73C,S:N501Y,S:A570D,S:D614G,S:P681H,S:T716I,S:S982A,S:D1118H	ORF1a:S3675-,ORF1a:G3676-,ORF1a:F3677-,S:H69-,S:V70-,S:Y144-	1-54,2526-2527,22325-22542,29837-29903		ChinaCDC_N_F:G28881A;G28882A;G28883C,ChinaCDC_N_R:C28977T	89496	0	29903	3000.000000	1.518519	good	341	10.000000	0.000000	good	0	24.000000	-2.000000	0.000000	good	6.000000		0.000000	good	0		0	0.000000	good		0	0.000000	good
CV184_17_M1_nb55_ru/ARTIC/nanopolish MN908947.3	20I (Alpha, V1)	0.616516	good	30	19	0	19	6	512	0	4	C241T,C913T,C3037T,C3177T,C3267T,C5388A,C5986T,T6954C,C7528T,C14408T,C14676T,C15279T,T16176C,A23063T,C23271A,A23403G,C23604A,C23709T,T24506G,G24914C,C27972T,G28048T,A28111G,G28280C,A28281T,T28282A,G28881A,G28882A,G28883C,C28977T	11288-11296,21765-21770,21992-21994,28271		N:D3L,N:R203K,N:G204R,N:S235F,ORF1a:P971L,ORF1a:T1001I,ORF1a:A1708D,ORF1a:I2230T,ORF1b:P314L,ORF8:Q27*,ORF8:R52I,ORF8:Y73C,S:N501Y,S:A570D,S:D614G,S:P681H,S:T716I,S:S982A,S:D1118H	ORF1a:S3675-,ORF1a:G3676-,ORF1a:F3677-,S:H69-,S:V70-,S:Y144-	1-54,16255-16256,22325-22542,29666-29903		ChinaCDC_N_F:G28881A;G28882A;G28883C,ChinaCDC_N_R:C28977T	89504	0	29903	3000.000000	7.851852	good	512	10.000000	0.000000	good	0	24.000000	-3.000000	0.000000	good	5.000000		0.000000	good	0		0	0.000000	good		0	0.000000	good
CV184_17_M1_nb55_sa/ARTIC/nanopolish MN908947.3	20I (Alpha, V1)	63.349808	mediocre	28	19	0	17	6	2449	0	4	C241T,C913T,C3037T,C3177T,C3267T,C5388A,C5986T,C7528T,C14408T,C14676T,C15279T,T16176C,C23271A,A23403G,C23604A,C23709T,T24506G,G24914C,C27972T,G28048T,A28111G,G28280C,A28281T,T28282A,G28881A,G28882A,G28883C,C28977T	11288-11296,21765-21770,21992-21994,28271		N:D3L,N:R203K,N:G204R,N:S235F,ORF1a:P971L,ORF1a:T1001I,ORF1a:A1708D,ORF1b:P314L,ORF8:Q27*,ORF8:R52I,ORF8:Y73C,S:A570D,S:D614G,S:P681H,S:T716I,S:S982A,S:D1118H	ORF1a:S3675-,ORF1a:G3676-,ORF1a:F3677-,S:H69-,S:V70-,S:Y144-	1-54,6847-7081,19276-19570,21147-21682,22325-22542,22878-23144,27512-27808,29357-29903		ChinaCDC_N_F:G28881A;G28882A;G28883C,ChinaCDC_N_R:C28977T	89512	0	29903	3000.000000	79.592593	mediocre	2449	10.000000	0.000000	good	0	24.000000	-3.000000	0.000000	good	5.000000		0.000000	good	0		0	0.000000	good		0	0.000000	good
CV184_17_M1_nb55_fr/ARTIC/nanopolish MN908947.3	20I (Alpha, V1)	0.000000	good	31	19	0	19	6	121	0	4	C241T,C913T,C3037T,C3177T,C3267T,C5388A,C5986T,T6954C,C7528T,C14408T,C14676T,C15279T,T16176C,C22450T,A23063T,C23271A,A23403G,C23604A,C23709T,T24506G,G24914C,C27972T,G28048T,A28111G,G28280C,A28281T,T28282A,G28881A,G28882A,G28883C,C28977T	11288-11296,21765-21770,21992-21994,28271		N:D3L,N:R203K,N:G204R,N:S235F,ORF1a:P971L,ORF1a:T1001I,ORF1a:A1708D,ORF1a:I2230T,ORF1b:P314L,ORF8:Q27*,ORF8:R52I,ORF8:Y73C,S:N501Y,S:A570D,S:D614G,S:P681H,S:T716I,S:S982A,S:D1118H	ORF1a:S3675-,ORF1a:G3676-,ORF1a:F3677-,S:H69-,S:V70-,S:Y144-	1-54,29837-29903		ChinaCDC_N_F:G28881A;G28882A;G28883C,ChinaCDC_N_R:C28977T	89500	0	29903	3000.000000	0.000000	good	121	10.000000	0.000000	good	0	24.000000	-2.000000	0.000000	good	6.000000		0.000000	good	0		0	0.000000	good		0	0.000000	good
CV184_17_M1_nb66_ru/ARTIC/nanopolish MN908947.3	20I (Alpha, V1)	467.962514	bad	29	19	0	18	6	6131	0	4	C241T,G625T,C913T,C3037T,C3267T,A3569G,T3835C,C5388A,C5986T,T6954C,T11587C,C14408T,C14676T,T16176C,C20233T,C23604A,C23709T,T23765G,G24914C,C27972T,G28048T,A28111G,G28280C,A28281T,T28282A,G28881A,G28882A,G28883C,C28977T	11288-11296,21765-21770,21992-21994,28271		N:D3L,N:R203K,N:G204R,N:S235F,ORF1a:K120N,ORF1a:T1001I,ORF1a:S1102G,ORF1a:A1708D,ORF1a:I2230T,ORF1b:P314L,ORF1b:P2256S,ORF8:Q27*,ORF8:R52I,ORF8:Y73C,S:P681H,S:T716I,S:S735A,S:D1118H	ORF1a:S3675-,ORF1a:G3676-,ORF1a:F3677-,S:H69-,S:V70-,S:Y144-	1-54,1313-1595,1943-2205,2569-2850,7093-7332,8887-8889,10738-11022,13364-13625,15225-15243,16486-16770,19912-20200,21147-21386,22325-22542,22878-23466,23823-24100,24444-24721,25053-25301,25647-26542,26891-27164,27512-27808,29357-29903		ChinaCDC_N_F:G28881A;G28882A;G28883C,ChinaCDC_N_R:C28977T	89508	0	29903	3000.000000	215.962963	bad	6131	10.000000	0.000000	good	0	24.000000	3.000000	12.500000	good	11.000000		0.000000	good	0		0	0.000000	good		0	0.000000	good
CV184_17_M1_nb66_fr/ARTIC/nanopolish MN908947.3	20I (Alpha, V1)	183.912514	bad	32	19	0	20	6	3946	0	4	C241T,G625T,C913T,C3037T,C3267T,A3569G,T3835C,C5388A,C5986T,T6954C,T11587C,C14408T,C14676T,C15279T,T16176C,C20233T,A23063T,C23604A,C23709T,T23765G,G24914C,C27972T,G28048T,A28111G,G28280C,A28281T,T28282A,G28881A,G28882A,G28883C,C28977T,G29405A	11288-11296,21765-21770,21992-21994,28271		N:D3L,N:R203K,N:G204R,N:S235F,N:E378K,ORF1a:K120N,ORF1a:T1001I,ORF1a:S1102G,ORF1a:A1708D,ORF1a:I2230T,ORF1b:P314L,ORF1b:P2256S,ORF8:Q27*,ORF8:R52I,ORF8:Y73C,S:N501Y,S:P681H,S:T716I,S:S735A,S:D1118H	ORF1a:S3675-,ORF1a:G3676-,ORF1a:F3677-,S:H69-,S:V70-,S:Y144-	1-54,1313-1595,2569-2850,7093-7332,16486-16770,19912-20200,23190-23466,23823-24100,24444-24721,25053-25301,25647-26542,27512-27808,29666-29903		ChinaCDC_N_F:G28881A;G28882A;G28883C,ChinaCDC_N_R:C28977T	89496	0	29903	3000.000000	135.037037	bad	3946	10.000000	0.000000	good	0	24.000000	3.000000	12.500000	good	11.000000		0.000000	good	0		0	0.000000	good		0	0.000000	good
CV184_17_M1_nb67_ru/ARTIC/nanopolish MN908947.3	20I (Alpha, V1)	0.000000	good	32	25	0	21	8	292	0	4	C241T,G463A,C913T,C3037T,C3177T,C3267T,C5388A,C5986T,T6954C,C14408T,C14676T,C15279T,T16176C,C18698T,A23063T,C23271A,A23403G,C23604A,C23709T,T24506G,G24914C,C27972T,G28048T,A28111G,G28280C,A28281T,T28282A,G28881A,G28882A,G28883C,C28977T,C29445G	11288-11296,21765-21770,21992-21994,27694-27699,28271		N:D3L,N:R203K,N:G204R,N:S235F,N:T391S,ORF1a:P971L,ORF1a:T1001I,ORF1a:A1708D,ORF1a:I2230T,ORF1b:P314L,ORF1b:A1744V,ORF8:Q27*,ORF8:R52I,ORF8:Y73C,S:N501Y,S:A570D,S:D614G,S:P681H,S:T716I,S:S982A,S:D1118H	ORF1a:S3675-,ORF1a:G3676-,ORF1a:F3677-,ORF7a:F101-,ORF7a:L102-,S:H69-,S:V70-,S:Y144-	1-54,29666-29903		ChinaCDC_N_F:G28881A;G28882A;G28883C,ChinaCDC_N_R:C28977T	89471	0	29903	3000.000000	0.000000	good	292	10.000000	0.000000	good	0	24.000000	0.000000	0.000000	good	8.000000		0.000000	good	0		0	0.000000	good		0	0.000000	good
CV184_17_M1_nb67_fr/ARTIC/nanopolish MN908947.3	20I (Alpha, V1)	0.000000	good	32	25	0	21	8	121	0	4	C241T,G463A,C913T,C3037T,C3177T,C3267T,C5388A,C5986T,T6954C,C14408T,C14676T,C15279T,T16176C,C18698T,A23063T,C23271A,A23403G,C23604A,C23709T,T24506G,G24914C,C27972T,G28048T,A28111G,G28280C,A28281T,T28282A,G28881A,G28882A,G28883C,C28977T,C29445G	11288-11296,21765-21770,21992-21994,27694-27699,28271		N:D3L,N:R203K,N:G204R,N:S235F,N:T391S,ORF1a:P971L,ORF1a:T1001I,ORF1a:A1708D,ORF1a:I2230T,ORF1b:P314L,ORF1b:A1744V,ORF8:Q27*,ORF8:R52I,ORF8:Y73C,S:N501Y,S:A570D,S:D614G,S:P681H,S:T716I,S:S982A,S:D1118H	ORF1a:S3675-,ORF1a:G3676-,ORF1a:F3677-,ORF7a:F101-,ORF7a:L102-,S:H69-,S:V70-,S:Y144-	1-54,29837-29903		ChinaCDC_N_F:G28881A;G28882A;G28883C,ChinaCDC_N_R:C28977T	89471	0	29903	3000.000000	0.000000	good	121	10.000000	0.000000	good	0	24.000000	0.000000	0.000000	good	8.000000		0.000000	good	0		0	0.000000	good		0	0.000000	good
CV184_17_M1_nb67_sa/ARTIC/nanopolish MN908947.3	20I (Alpha, V1)	24.520837	good	31	19	0	20	6	1637	0	4	C241T,G463A,C913T,C3037T,C3177T,C3267T,C5388A,C5986T,T6954C,C14408T,C14676T,C15279T,T16176C,C18698T,C23271A,A23403G,C23604A,C23709T,T24506G,G24914C,C27972T,G28048T,A28111G,G28280C,A28281T,T28282A,G28881A,G28882A,G28883C,C28977T,C29445G	11288-11296,21765-21770,21992-21994,28271		N:D3L,N:R203K,N:G204R,N:S235F,N:T391S,ORF1a:P971L,ORF1a:T1001I,ORF1a:A1708D,ORF1a:I2230T,ORF1b:P314L,ORF1b:A1744V,ORF8:Q27*,ORF8:R52I,ORF8:Y73C,S:A570D,S:D614G,S:P681H,S:T716I,S:S982A,S:D1118H	ORF1a:S3675-,ORF1a:G3676-,ORF1a:F3677-,S:H69-,S:V70-,S:Y144-	1-54,6847-6849,19276-19570,20232-20496,22325-22542,22878-23144,27512-27808,29666-29903		ChinaCDC_N_F:G28881A;G28882A;G28883C,ChinaCDC_N_R:C28977T	89500	0	29903	3000.000000	49.518519	mediocre	1637	10.000000	0.000000	good	0	24.000000	-1.000000	0.000000	good	7.000000		0.000000	good	0		0	0.000000	good		0	0.000000	good
CV184_17_M1_nb78_ru/ARTIC/nanopolish MN908947.3	20I (Alpha, V1)	1686.775322	bad	20	19	0	11	6	11389	0	4	C241T,C2453T,C3037T,C3267T,A11782G,C14408T,C14676T,C15279T,T16176C,C23604A,C23709T,T24506G,A28111G,G28280C,A28281T,T28282A,G28881A,G28882A,G28883C,C28977T	11288-11296,21765-21770,21992-21994,28271		N:D3L,N:R203K,N:G204R,N:S235F,ORF1a:L730F,ORF1a:T1001I,ORF1b:P314L,ORF8:Y73C,S:P681H,S:T716I,S:S982A	ORF1a:S3675-,ORF1a:G3676-,ORF1a:F3677-,S:H69-,S:V70-,S:Y144-	1-54,705-1264,1624-2205,2569-2850,3827-4077,4996-7651,7998-8913,10031,10438-11022,11521,12466-13029,13364-13625,16187-16444,16805-17087,17431-17993,18325-18618,19276-19570,19681,20232-20496,21428-21682,22014-22290,22878-23466,24766-25003,25348-25623,25970-26219,27512-28104,29666-29903		ChinaCDC_N_F:G28881A;G28882A;G28883C,ChinaCDC_N_R:C28977T	89544	0	29903	3000.000000	410.703704	bad	11389	10.000000	0.000000	good	0	24.000000	-3.000000	0.000000	good	5.000000		0.000000	good	0		0	0.000000	good		0	0.000000	good
CV184_17_M1_nb78_fr/ARTIC/nanopolish MN908947.3	20I (Alpha, V1)	995.753086	bad	21	19	0	12	6	8820	0	4	C241T,C2453T,C3037T,C3267T,A11782G,C14408T,C14676T,C15279T,T16176C,A23063T,C23604A,C23709T,T24506G,A28111G,G28280C,A28281T,T28282A,G28881A,G28882A,G28883C,C28977T	11288-11296,21765-21770,21992-21994,28271		N:D3L,N:R203K,N:G204R,N:S235F,ORF1a:L730F,ORF1a:T1001I,ORF1b:P314L,ORF8:Y73C,S:N501Y,S:P681H,S:T716I,S:S982A	ORF1a:S3675-,ORF1a:G3676-,ORF1a:F3677-,S:H69-,S:V70-,S:Y144-	1-54,705-1264,1624-1897,2569-2850,3827-4077,4996-7128,7353-7651,7998-8619,10031,10438-11022,11521,12466-13029,16187-16444,17431-17993,18325-18618,19681,20232-20496,21428-21682,23190-23466,24766-25003,25348-25623,25970-26219,27826-28104,29666-29903		ChinaCDC_N_F:G28881A;G28882A;G28883C,ChinaCDC_N_R:C28977T	89540	0	29903	3000.000000	315.555556	bad	8820	10.000000	0.000000	good	0	24.000000	-3.000000	0.000000	good	5.000000		0.000000	good	0		0	0.000000	good		0	0.000000	good
CV184_17_M1_nb79_ru/ARTIC/nanopolish MN908947.3	20I (Alpha, V1)	5774.874129	bad	12	10	0	8	3	20818	0	4	C241T,C2106T,C20759T,A28111G,C28146T,G28280C,A28281T,T28282A,G28881A,G28882A,G28883C,C28977T	21765-21770,21992-21994,28271		N:D3L,N:R203K,N:G204R,N:S235F,ORF1a:T614I,ORF1b:A2431V,ORF8:Y73C,ORF8:P85S	S:H69-,S:V70-,S:Y144-	1-54,386-1264,1624-1947,2243-4322,5297-7968,8320-8619,8955-9226,9558-9806,10147-10384,10738-12133,12780-13029,13364-15503,15862-17406,17739-19232,19592-19866,19983,20232-20496,20868-21104,21428-21682,22014-26219,26567-27164,27512-28104,28443-28699,29666-29903		ChinaCDC_N_F:G28881A;G28882A;G28883C,ChinaCDC_N_R:C28977T	89610	0	29903	3000.000000	759.925926	bad	20818	10.000000	0.000000	good	0	24.000000	-2.000000	0.000000	good	6.000000		0.000000	good	0		0	0.000000	good		0	0.000000	good
CV184_17_M1_nb79_fr/ARTIC/nanopolish MN908947.3	20I (Alpha, V1)	5553.561605	bad	13	10	0	9	3	20421	0	4	C241T,C2106T,C14408T,C20759T,A28111G,C28146T,G28280C,A28281T,T28282A,G28881A,G28882A,G28883C,C28977T	21765-21770,21992-21994,28271		N:D3L,N:R203K,N:G204R,N:S235F,ORF1a:T614I,ORF1b:P314L,ORF1b:A2431V,ORF8:Y73C,ORF8:P85S	S:H69-,S:V70-,S:Y144-	1-54,386-1264,1624-1897,2243-4322,5297-7968,8320-8619,8955-9226,9558-9806,10147-10384,10738-12133,12780-13029,13364-14232,14580-15503,15862-17406,17739-19232,19592-19866,19983,20232-20496,20868-21104,21428-21682,22014-26219,26567-27164,27512-28104,28443-28699,29666-29903		ChinaCDC_N_F:G28881A;G28882A;G28883C,ChinaCDC_N_R:C28977T	89606	0	29903	3000.000000	745.222222	bad	20421	10.000000	0.000000	good	0	24.000000	-2.000000	0.000000	good	6.000000		0.000000	good	0		0	0.000000	good		0	0.000000	good
CV184_17_M1_nb90_ru/ARTIC/nanopolish MN908947.3	20I (Alpha, V1)	84.745477	mediocre	33	13	0	22	4	2783	0	4	C241T,G625T,C913T,C3037T,C3267T,A3569G,C5388A,C5986T,T6954C,T11587C,C11681A,C14408T,C14676T,C15279T,T16176C,C20233T,C23271A,A23403G,C23604A,C23709T,T23765G,T24506G,G24914C,C27972T,G28048T,A28111G,G28280C,A28281T,T28282A,G28881A,G28882A,G28883C,C28977T	11288-11296,21992-21994,28271		N:D3L,N:R203K,N:G204R,N:S235F,ORF1a:K120N,ORF1a:T1001I,ORF1a:S1102G,ORF1a:A1708D,ORF1a:I2230T,ORF1a:L3806M,ORF1b:P314L,ORF1b:P2256S,ORF8:Q27*,ORF8:R52I,ORF8:Y73C,S:A570D,S:D614G,S:P681H,S:T716I,S:S735A,S:S982A,S:D1118H	ORF1a:S3675-,ORF1a:G3676-,ORF1a:F3677-,S:Y144-	1-54,2569-2850,7093-7332,13364-13625,19912-20200,21764-21770,22878-23144,25647-26219,26891-27164,27512-27808,29666-29903		ChinaCDC_N_F:G28881A;G28882A;G28883C,ChinaCDC_N_R:C28977T	89518	0	29903	3000.000000	91.962963	mediocre	2783	10.000000	0.000000	good	0	24.000000	1.000000	4.166667	good	9.000000		0.000000	good	0		0	0.000000	good		0	0.000000	good
CV184_17_M1_nb90_fr/ARTIC/nanopolish MN908947.3	20I (Alpha, V1)	10.098889	good	34	19	0	23	6	1128	0	4	C241T,G625T,C913T,C3037T,C3267T,A3569G,C5388A,C5986T,T6954C,T11587C,C11681A,C14408T,C14676T,C15279T,T16176C,C20233T,A23063T,C23271A,A23403G,C23604A,C23709T,T23765G,T24506G,G24914C,C27972T,G28048T,A28111G,G28280C,A28281T,T28282A,G28881A,G28882A,G28883C,C28977T	11288-11296,21765-21770,21992-21994,28271		N:D3L,N:R203K,N:G204R,N:S235F,ORF1a:K120N,ORF1a:T1001I,ORF1a:S1102G,ORF1a:A1708D,ORF1a:I2230T,ORF1a:L3806M,ORF1b:P314L,ORF1b:P2256S,ORF8:Q27*,ORF8:R52I,ORF8:Y73C,S:N501Y,S:A570D,S:D614G,S:P681H,S:T716I,S:S735A,S:S982A,S:D1118H	ORF1a:S3675-,ORF1a:G3676-,ORF1a:F3677-,S:H69-,S:V70-,S:Y144-	1-54,19912-20200,25970-26219,27512-27808,29666-29903		ChinaCDC_N_F:G28881A;G28882A;G28883C,ChinaCDC_N_R:C28977T	89488	0	29903	3000.000000	30.666667	mediocre	1128	10.000000	0.000000	good	0	24.000000	2.000000	8.333333	good	10.000000		0.000000	good	0		0	0.000000	good		0	0.000000	good
CV184_17_M1_nb90_sa/ARTIC/nanopolish MN908947.3	20I (Alpha, V1)	88.882102	mediocre	33	13	0	22	4	2843	0	4	C241T,G625T,C913T,C3037T,C3267T,A3569G,C5388A,C5986T,T6954C,T11587C,C11681A,C14408T,C14676T,C15279T,T16176C,C20233T,C23271A,A23403G,C23604A,C23709T,T23765G,T24506G,G24914C,C27972T,G28048T,A28111G,G28280C,A28281T,T28282A,G28881A,G28882A,G28883C,C28977T	11288-11296,21992-21994,28271		N:D3L,N:R203K,N:G204R,N:S235F,ORF1a:K120N,ORF1a:T1001I,ORF1a:S1102G,ORF1a:A1708D,ORF1a:I2230T,ORF1a:L3806M,ORF1b:P314L,ORF1b:P2256S,ORF8:Q27*,ORF8:R52I,ORF8:Y73C,S:A570D,S:D614G,S:P681H,S:T716I,S:S735A,S:S982A,S:D1118H	ORF1a:S3675-,ORF1a:G3676-,ORF1a:F3677-,S:Y144-	1-54,2569-2850,7093-7332,13364-13625,19484,19912-20200,21764-21770,22325-22383,22878-23144,25647-26219,26891-27164,27512-27808,29666-29903		ChinaCDC_N_F:G28881A;G28882A;G28883C,ChinaCDC_N_R:C28977T	89518	0	29903	3000.000000	94.185185	mediocre	2843	10.000000	0.000000	good	0	24.000000	1.000000	4.166667	good	9.000000		0.000000	good	0		0	0.000000	good		0	0.000000	good
CV185_33_M1_nb02_ru/ARTIC/nanopolish MN908947.3	20I (Alpha, V1)	0.057956	good	30	19	0	19	6	365	0	4	C241T,C913T,C3037T,C3267T,C5388A,C5986T,A10323G,C14408T,C14676T,T15096C,C15279T,T16176C,A23063T,C23271A,A23403G,C23604A,C23709T,T24506G,G24914C,C27972T,G28048T,A28095T,A28111G,G28280C,A28281T,T28282A,G28881A,G28882A,G28883C,C28977T	11288-11296,21765-21770,21992-21994,28271		N:D3L,N:R203K,N:G204R,N:S235F,ORF1a:T1001I,ORF1a:A1708D,ORF1a:K3353R,ORF1b:P314L,ORF8:Q27*,ORF8:R52I,ORF8:K68*,ORF8:Y73C,S:N501Y,S:A570D,S:D614G,S:P681H,S:T716I,S:S982A,S:D1118H	ORF1a:S3675-,ORF1a:G3676-,ORF1a:F3677-,S:H69-,S:V70-,S:Y144-	1-54,6847-7058,16255-16256,27512-27541,29837-29903		ChinaCDC_N_F:G28881A;G28882A;G28883C,ChinaCDC_N_R:C28977T	89504	0	29903	3000.000000	2.407407	good	365	10.000000	0.000000	good	0	24.000000	-3.000000	0.000000	good	5.000000		0.000000	good	0		0	0.000000	good		0	0.000000	good
CV185_33_M1_nb02_sa/ARTIC/nanopolish MN908947.3	20I (Alpha, V1)	64.713086	mediocre	30	19	0	19	6	2472	0	4	C241T,C913T,C3037T,C3267T,C5388A,C5986T,A10323G,C14408T,C14676T,T15096C,C15279T,T16176C,A23063T,C23271A,A23403G,C23604A,C23709T,T24506G,G24914C,C27972T,G28048T,A28095T,A28111G,G28280C,A28281T,T28282A,G28881A,G28882A,G28883C,C28977T	11288-11296,21765-21770,21992-21994,28271		N:D3L,N:R203K,N:G204R,N:S235F,ORF1a:T1001I,ORF1a:A1708D,ORF1a:K3353R,ORF1b:P314L,ORF8:Q27*,ORF8:R52I,ORF8:K68*,ORF8:Y73C,S:N501Y,S:A570D,S:D614G,S:P681H,S:T716I,S:S982A,S:D1118H	ORF1a:S3675-,ORF1a:G3676-,ORF1a:F3677-,S:H69-,S:V70-,S:Y144-	1-54,2569-2850,6847-7332,9246-9502,16255-16256,21428-21682,22325-22542,23096-23144,25970-26219,26891-26974,27512-27808,29666-29903		ChinaCDC_N_F:G28881A;G28882A;G28883C,ChinaCDC_N_R:C28977T	89504	0	29903	3000.000000	80.444444	mediocre	2472	10.000000	0.000000	good	0	24.000000	-3.000000	0.000000	good	5.000000		0.000000	good	0		0	0.000000	good		0	0.000000	good
CV185_33_M1_nb02_fr/ARTIC/nanopolish MN908947.3	20I (Alpha, V1)	0.000000	good	31	19	0	20	6	123	0	4	C241T,C913T,C3037T,C3267T,C5388A,C5986T,T6954C,A10323G,C14408T,C14676T,T15096C,C15279T,T16176C,A23063T,C23271A,A23403G,C23604A,C23709T,T24506G,G24914C,C27972T,G28048T,A28095T,A28111G,G28280C,A28281T,T28282A,G28881A,G28882A,G28883C,C28977T	11288-11296,21765-21770,21992-21994,28271		N:D3L,N:R203K,N:G204R,N:S235F,ORF1a:T1001I,ORF1a:A1708D,ORF1a:I2230T,ORF1a:K3353R,ORF1b:P314L,ORF8:Q27*,ORF8:R52I,ORF8:K68*,ORF8:Y73C,S:N501Y,S:A570D,S:D614G,S:P681H,S:T716I,S:S982A,S:D1118H	ORF1a:S3675-,ORF1a:G3676-,ORF1a:F3677-,S:H69-,S:V70-,S:Y144-	1-54,16255-16256,29837-29903		ChinaCDC_N_F:G28881A;G28882A;G28883C,ChinaCDC_N_R:C28977T	89500	0	29903	3000.000000	0.000000	good	123	10.000000	0.000000	good	0	24.000000	-3.000000	0.000000	good	5.000000		0.000000	good	0		0	0.000000	good		0	0.000000	good
CV185_33_M1_nb03_fr/ARTIC/nanopolish MN908947.3	20I (Alpha, V1)	417.067160	bad	30	19	0	19	6	5814	0	4	C241T,C913T,C3037T,C3267T,C5388A,C5986T,T6954C,G10193A,A10195T,C11195T,C14408T,C14676T,C15279T,T16176C,C23271A,A23403G,C23604A,C23709T,T24506G,G24914C,C27972T,G28048T,A28111G,G28280C,A28281T,T28282A,G28881A,G28882A,G28883C,C28977T	11288-11296,21765-21770,21992-21994,28271		N:D3L,N:R203K,N:G204R,N:S235F,ORF1a:T1001I,ORF1a:A1708D,ORF1a:I2230T,ORF1a:E3310N,ORF1a:L3644F,ORF1b:P314L,ORF8:Q27*,ORF8:R52I,ORF8:Y73C,S:A570D,S:D614G,S:P681H,S:T716I,S:S982A,S:D1118H	ORF1a:S3675-,ORF1a:G3676-,ORF1a:F3677-,S:H69-,S:V70-,S:Y144-	1-54,1624-2205,2569-2850,3827-4077,7093-7332,7672-7968,8534-8913,9246-9502,10738-11022,13364-13625,16187-16444,16805-17087,19276-19570,19912-20200,21428-21682,22325-22542,22878-23144,25970-26219,26891-27164,27512-27808,29666-29903		ChinaCDC_N_F:G28881A;G28882A;G28883C,ChinaCDC_N_R:C28977T	89504	0	29903	3000.000000	204.222222	bad	5814	10.000000	0.000000	good	0	24.000000	-1.000000	0.000000	good	7.000000		0.000000	good	0		0	0.000000	good		0	0.000000	good
CV185_33_M1_nb03_ru/ARTIC/nanopolish MN908947.3	20I (Alpha, V1)	614.672647	bad	30	19	0	19	6	6994	0	4	C241T,C913T,C3037T,C3267T,C5388A,C5986T,T6954C,G10193A,A10195T,C11195T,C14408T,C14676T,C15279T,T16176C,C23271A,A23403G,C23604A,C23709T,T24506G,G24914C,C27972T,G28048T,A28111G,G28280C,A28281T,T28282A,G28881A,G28882A,G28883C,C28977T	11288-11296,21765-21770,21992-21994,28271		N:D3L,N:R203K,N:G204R,N:S235F,ORF1a:T1001I,ORF1a:A1708D,ORF1a:I2230T,ORF1a:E3310N,ORF1a:L3644F,ORF1b:P314L,ORF8:Q27*,ORF8:R52I,ORF8:Y73C,S:A570D,S:D614G,S:P681H,S:T716I,S:S982A,S:D1118H	ORF1a:S3675-,ORF1a:G3676-,ORF1a:F3677-,S:H69-,S:V70-,S:Y144-	1-54,1624-2205,2569-2850,3827-4077,7093-7332,7672-7968,8320-8913,9246-9806,10738-11022,13364-13625,16187-16444,16805-17087,17739-17993,19276-19570,19912-20200,21345-21682,22325-22542,22878-23144,23666,25647-26219,26891-27164,27512-27808,29666-29903		ChinaCDC_N_F:G28881A;G28882A;G28883C,ChinaCDC_N_R:C28977T	89504	0	29903	3000.000000	247.925926	bad	6994	10.000000	0.000000	good	0	24.000000	-1.000000	0.000000	good	7.000000		0.000000	good	0		0	0.000000	good		0	0.000000	good
CV185_33_M1_nb04_sa/ARTIC/nanopolish MN908947.3	20I (Alpha, V1)	67.231512	mediocre	31	19	0	18	6	2511	0	4	C241T,C913T,A2500G,C3037T,C3267T,C5388A,C5986T,G10193A,A10195T,C14408T,C14676T,C15279T,T16176C,A17236G,C19032T,C23271A,A23403G,C23604A,C23709T,T24506G,G24914C,C27972T,G28048T,A28111G,G28280C,A28281T,T28282A,G28881A,G28882A,G28883C,C28977T	11288-11296,21765-21770,21992-21994,28271		N:D3L,N:R203K,N:G204R,N:S235F,ORF1a:T1001I,ORF1a:A1708D,ORF1a:E3310N,ORF1b:P314L,ORF1b:I1257V,ORF8:Q27*,ORF8:R52I,ORF8:Y73C,S:A570D,S:D614G,S:P681H,S:T716I,S:S982A,S:D1118H	ORF1a:S3675-,ORF1a:G3676-,ORF1a:F3677-,S:H69-,S:V70-,S:Y144-	1-54,4996-5011,5260-5287,6847-7058,7672-7968,9246-9502,12196,19276-19570,21428-21682,22325-22542,22878-23144,27512-27884,29666-29903		ChinaCDC_N_F:G28881A;G28882A;G28883C,ChinaCDC_N_R:C28977T	89500	0	29903	3000.000000	81.888889	mediocre	2511	10.000000	0.000000	good	0	24.000000	1.000000	4.166667	good	9.000000		0.000000	good	0		0	0.000000	good		0	0.000000	good
CV185_33_M1_nb04_fr/ARTIC/nanopolish MN908947.3	20I (Alpha, V1)	60.590278	mediocre	36	21	0	20	6	121	0	4	C241T,C913T,A2500G,C3037T,C3267T,C5388A,C5986T,T6954C,G10193A,A10195T,C14408T,C14676T,C15279T,T16176C,A17236G,C19032T,A23063T,C23271A,A23403G,C23604A,C23709T,T24506G,G24914C,C27881T,G27882C,C27883T,C27972T,G28048T,A28111G,G28280C,A28281T,T28282A,G28881A,G28882A,G28883C,C28977T	11288-11296,21765-21770,21992-21994,27879-27880,28271		N:D3L,N:R203K,N:G204R,N:S235F,ORF1a:T1001I,ORF1a:A1708D,ORF1a:I2230T,ORF1a:E3310N,ORF1b:P314L,ORF1b:I1257V,ORF8:Q27*,ORF8:R52I,ORF8:Y73C,S:N501Y,S:A570D,S:D614G,S:P681H,S:T716I,S:S982A,S:D1118H	ORF1a:S3675-,ORF1a:G3676-,ORF1a:F3677-,S:H69-,S:V70-,S:Y144-	1-54,29837-29903		ChinaCDC_N_F:G28881A;G28882A;G28883C,ChinaCDC_N_R:C28977T	89467	0	29903	3000.000000	0.000000	good	121	10.000000	0.000000	good	0	24.000000	5.000000	20.833333	good	13.000000		0.000000	good	0	ORF7b	1	75.000000	mediocre		0	0.000000	good
CV185_33_M1_nb04_ru/ARTIC/nanopolish MN908947.3	20I (Alpha, V1)	60.590278	mediocre	36	21	0	20	6	122	0	4	C241T,C913T,A2500G,C3037T,C3267T,C5388A,C5986T,T6954C,G10193A,A10195T,C14408T,C14676T,C15279T,T16176C,A17236G,C19032T,A23063T,C23271A,A23403G,C23604A,C23709T,T24506G,G24914C,C27881T,G27882C,C27883T,C27972T,G28048T,A28111G,G28280C,A28281T,T28282A,G28881A,G28882A,G28883C,C28977T	11288-11296,21765-21770,21992-21994,27879-27880,28271		N:D3L,N:R203K,N:G204R,N:S235F,ORF1a:T1001I,ORF1a:A1708D,ORF1a:I2230T,ORF1a:E3310N,ORF1b:P314L,ORF1b:I1257V,ORF8:Q27*,ORF8:R52I,ORF8:Y73C,S:N501Y,S:A570D,S:D614G,S:P681H,S:T716I,S:S982A,S:D1118H	ORF1a:S3675-,ORF1a:G3676-,ORF1a:F3677-,S:H69-,S:V70-,S:Y144-	1-54,19484,29837-29903		ChinaCDC_N_F:G28881A;G28882A;G28883C,ChinaCDC_N_R:C28977T	89467	0	29903	3000.000000	0.000000	good	122	10.000000	0.000000	good	0	24.000000	5.000000	20.833333	good	13.000000		0.000000	good	0	ORF7b	1	75.000000	mediocre		0	0.000000	good
CV185_33_M1_nb05_ru/ARTIC/nanopolish MN908947.3	20I (Alpha, V1)	0.197531	good	31	19	0	20	6	420	0	4	C241T,C913T,C3037T,C3267T,C5388A,C5986T,T6954C,A10323G,C14408T,C14676T,T15096C,C15279T,T16176C,A23063T,C23271A,A23403G,C23604A,C23709T,T24506G,G24914C,C27972T,G28048T,A28095T,A28111G,G28280C,A28281T,T28282A,G28881A,G28882A,G28883C,C28977T	11288-11296,21765-21770,21992-21994,28271		N:D3L,N:R203K,N:G204R,N:S235F,ORF1a:T1001I,ORF1a:A1708D,ORF1a:I2230T,ORF1a:K3353R,ORF1b:P314L,ORF8:Q27*,ORF8:R52I,ORF8:K68*,ORF8:Y73C,S:N501Y,S:A570D,S:D614G,S:P681H,S:T716I,S:S982A,S:D1118H	ORF1a:S3675-,ORF1a:G3676-,ORF1a:F3677-,S:H69-,S:V70-,S:Y144-	1-54,16255-16256,27512-27808,29837-29903		ChinaCDC_N_F:G28881A;G28882A;G28883C,ChinaCDC_N_R:C28977T	89500	0	29903	3000.000000	4.444444	good	420	10.000000	0.000000	good	0	24.000000	-3.000000	0.000000	good	5.000000		0.000000	good	0		0	0.000000	good		0	0.000000	good
CV185_33_M1_nb05_fr/ARTIC/nanopolish MN908947.3	20I (Alpha, V1)	0.197531	good	31	19	0	20	6	420	0	4	C241T,C913T,C3037T,C3267T,C5388A,C5986T,T6954C,A10323G,C14408T,C14676T,T15096C,C15279T,T16176C,A23063T,C23271A,A23403G,C23604A,C23709T,T24506G,G24914C,C27972T,G28048T,A28095T,A28111G,G28280C,A28281T,T28282A,G28881A,G28882A,G28883C,C28977T	11288-11296,21765-21770,21992-21994,28271		N:D3L,N:R203K,N:G204R,N:S235F,ORF1a:T1001I,ORF1a:A1708D,ORF1a:I2230T,ORF1a:K3353R,ORF1b:P314L,ORF8:Q27*,ORF8:R52I,ORF8:K68*,ORF8:Y73C,S:N501Y,S:A570D,S:D614G,S:P681H,S:T716I,S:S982A,S:D1118H	ORF1a:S3675-,ORF1a:G3676-,ORF1a:F3677-,S:H69-,S:V70-,S:Y144-	1-54,16255-16256,27512-27808,29837-29903		ChinaCDC_N_F:G28881A;G28882A;G28883C,ChinaCDC_N_R:C28977T	89500	0	29903	3000.000000	4.444444	good	420	10.000000	0.000000	good	0	24.000000	-3.000000	0.000000	good	5.000000		0.000000	good	0		0	0.000000	good		0	0.000000	good
CV185_33_M1_nb05_sa/ARTIC/nanopolish MN908947.3	20I (Alpha, V1)	84.163635	mediocre	30	19	0	19	6	2777	0	4	C241T,C913T,C3037T,C3267T,C5388A,C5986T,T6954C,A10323G,C14408T,C14676T,T15096C,C15279T,T16176C,C23271A,A23403G,C23604A,C23709T,T24506G,G24914C,C27972T,G28048T,A28095T,A28111G,G28280C,A28281T,T28282A,G28881A,G28882A,G28883C,C28977T	11288-11296,21765-21770,21992-21994,28271		N:D3L,N:R203K,N:G204R,N:S235F,ORF1a:T1001I,ORF1a:A1708D,ORF1a:I2230T,ORF1a:K3353R,ORF1b:P314L,ORF8:Q27*,ORF8:R52I,ORF8:K68*,ORF8:Y73C,S:A570D,S:D614G,S:P681H,S:T716I,S:S982A,S:D1118H	ORF1a:S3675-,ORF1a:G3676-,ORF1a:F3677-,S:H69-,S:V70-,S:Y144-	1-54,2569-2850,7093-7332,7920-7968,13364-13625,16255-16256,19276-19570,22325-22542,22878-23144,25647-26219,27512-27808,29666-29903		ChinaCDC_N_F:G28881A;G28882A;G28883C,ChinaCDC_N_R:C28977T	89504	0	29903	3000.000000	91.740741	mediocre	2777	10.000000	0.000000	good	0	24.000000	-3.000000	0.000000	good	5.000000		0.000000	good	0		0	0.000000	good		0	0.000000	good
CV185_33_M1_nb14_ru/ARTIC/nanopolish MN908947.3	20I (Alpha, V1)	7049.779150	bad	9	1	0	5	0	22970	0	0	C913T,C3267T,C14676T,T24754G,G24914C,A28111G,G28280C,A28281T,T28282A	28271		N:D3L,ORF1a:T1001I,ORF8:Y73C,S:H1064Q,S:D1118H		1-664,1313-3166,3508-4077,4667-8913,9246-10384,10738-11889,12235-13029,13364-13946,14272-14570,14899-16444,16805-17087,17739-18275,18958-20813,21147-24721,25348-26542,26891-28104,28443-29903			89664	0	29903	3000.000000	839.629630	bad	22970	10.000000	0.000000	good	0	24.000000	-6.000000	0.000000	good	2.000000		0.000000	good	0		0	0.000000	good		0	0.000000	good
CV185_33_M1_nb14_fr/ARTIC/nanopolish MN908947.3	20I (Alpha, V1)	6634.404170	bad	9	1	0	5	0	22292	0	0	C913T,C3267T,C14676T,T24754G,G24914C,A28111G,G28280C,A28281T,T28282A	28271		N:D3L,ORF1a:T1001I,ORF8:Y73C,S:H1064Q,S:D1118H		1-664,1001,1313-3166,3508-4077,4667-7332,7672-8913,9246-9806,10147-10384,10738-11889,12235-13029,13364-13946,14272-14570,14899-16444,16805-17087,17739-18275,18958-20813,21147-24721,25348-26542,26891-28104,28443-29903			89664	0	29903	3000.000000	814.518519	bad	22292	10.000000	0.000000	good	0	24.000000	-6.000000	0.000000	good	2.000000		0.000000	good	0		0	0.000000	good		0	0.000000	good
CV185_33_M1_nb15_fr/ARTIC/nanopolish MN908947.3	20I (Alpha, V1)	0.197531	good	31	19	0	20	6	420	0	4	C241T,C913T,C3037T,C3267T,C5388A,C5986T,T6954C,A10323G,C14408T,C14676T,T15096C,C15279T,T16176C,A23063T,C23271A,A23403G,C23604A,C23709T,T24506G,G24914C,C27972T,G28048T,A28095T,A28111G,G28280C,A28281T,T28282A,G28881A,G28882A,G28883C,C28977T	11288-11296,21765-21770,21992-21994,28271		N:D3L,N:R203K,N:G204R,N:S235F,ORF1a:T1001I,ORF1a:A1708D,ORF1a:I2230T,ORF1a:K3353R,ORF1b:P314L,ORF8:Q27*,ORF8:R52I,ORF8:K68*,ORF8:Y73C,S:N501Y,S:A570D,S:D614G,S:P681H,S:T716I,S:S982A,S:D1118H	ORF1a:S3675-,ORF1a:G3676-,ORF1a:F3677-,S:H69-,S:V70-,S:Y144-	1-54,16255-16256,27512-27808,29837-29903		ChinaCDC_N_F:G28881A;G28882A;G28883C,ChinaCDC_N_R:C28977T	89500	0	29903	3000.000000	4.444444	good	420	10.000000	0.000000	good	0	24.000000	-3.000000	0.000000	good	5.000000		0.000000	good	0		0	0.000000	good		0	0.000000	good
CV185_33_M1_nb15_ru/ARTIC/nanopolish MN908947.3	20I (Alpha, V1)	0.197531	good	31	19	0	20	6	420	0	4	C241T,C913T,C3037T,C3267T,C5388A,C5986T,T6954C,A10323G,C14408T,C14676T,T15096C,C15279T,T16176C,A23063T,C23271A,A23403G,C23604A,C23709T,T24506G,G24914C,C27972T,G28048T,A28095T,A28111G,G28280C,A28281T,T28282A,G28881A,G28882A,G28883C,C28977T	11288-11296,21765-21770,21992-21994,28271		N:D3L,N:R203K,N:G204R,N:S235F,ORF1a:T1001I,ORF1a:A1708D,ORF1a:I2230T,ORF1a:K3353R,ORF1b:P314L,ORF8:Q27*,ORF8:R52I,ORF8:K68*,ORF8:Y73C,S:N501Y,S:A570D,S:D614G,S:P681H,S:T716I,S:S982A,S:D1118H	ORF1a:S3675-,ORF1a:G3676-,ORF1a:F3677-,S:H69-,S:V70-,S:Y144-	1-54,16255-16256,27512-27808,29837-29903		ChinaCDC_N_F:G28881A;G28882A;G28883C,ChinaCDC_N_R:C28977T	89500	0	29903	3000.000000	4.444444	good	420	10.000000	0.000000	good	0	24.000000	-3.000000	0.000000	good	5.000000		0.000000	good	0		0	0.000000	good		0	0.000000	good
CV185_33_M1_nb15_sa/ARTIC/nanopolish MN908947.3	20I (Alpha, V1)	48.225309	mediocre	30	19	0	19	6	2175	0	4	C241T,C913T,C3037T,C3267T,C5388A,C5986T,T6954C,A10323G,C14408T,C14676T,T15096C,C15279T,T16176C,C23271A,A23403G,C23604A,C23709T,T24506G,G24914C,C27972T,G28048T,A28095T,A28111G,G28280C,A28281T,T28282A,G28881A,G28882A,G28883C,C28977T	11288-11296,21765-21770,21992-21994,28271		N:D3L,N:R203K,N:G204R,N:S235F,ORF1a:T1001I,ORF1a:A1708D,ORF1a:I2230T,ORF1a:K3353R,ORF1b:P314L,ORF8:Q27*,ORF8:R52I,ORF8:K68*,ORF8:Y73C,S:A570D,S:D614G,S:P681H,S:T716I,S:S982A,S:D1118H	ORF1a:S3675-,ORF1a:G3676-,ORF1a:F3677-,S:H69-,S:V70-,S:Y144-	1-54,2569-2850,19276-19570,22325-22542,22878-23144,25970-26219,26891-27164,27512-27808,29666-29903		ChinaCDC_N_F:G28881A;G28882A;G28883C,ChinaCDC_N_R:C28977T	89504	0	29903	3000.000000	69.444444	mediocre	2175	10.000000	0.000000	good	0	24.000000	-3.000000	0.000000	good	5.000000		0.000000	good	0		0	0.000000	good		0	0.000000	good
CV185_33_M1_nb16_fr/ARTIC/nanopolish MN908947.3	20I (Alpha, V1)	0.000000	good	34	19	0	23	6	121	0	4	C241T,C913T,C1959T,C3037T,C3267T,A5250G,C5388A,C5986T,C6706T,T6954C,C14408T,C14676T,C15279T,T16176C,A23063T,C23271A,A23403G,C23604A,C23709T,C24378T,T24506G,G24914C,A26847T,C26985T,C27972T,G28048T,A28111G,G28280C,A28281T,T28282A,G28881A,G28882A,G28883C,C28977T	11288-11296,21765-21770,21992-21994,28271		M:M109L,M:H155Y,N:D3L,N:R203K,N:G204R,N:S235F,ORF1a:A565V,ORF1a:T1001I,ORF1a:N1662S,ORF1a:A1708D,ORF1a:I2230T,ORF1b:P314L,ORF8:Q27*,ORF8:R52I,ORF8:Y73C,S:N501Y,S:A570D,S:D614G,S:P681H,S:T716I,S:S939F,S:S982A,S:D1118H	ORF1a:S3675-,ORF1a:G3676-,ORF1a:F3677-,S:H69-,S:V70-,S:Y144-	1-54,29837-29903		ChinaCDC_N_F:G28881A;G28882A;G28883C,ChinaCDC_N_R:C28977T	89488	0	29903	3000.000000	0.000000	good	121	10.000000	0.000000	good	0	24.000000	0.000000	0.000000	good	8.000000		0.000000	good	0		0	0.000000	good		0	0.000000	good
CV185_33_M1_nb16_ru/ARTIC/nanopolish MN908947.3	20I (Alpha, V1)	0.000000	good	34	19	0	23	6	123	0	4	C241T,C913T,C1959T,C3037T,C3267T,A5250G,C5388A,C5986T,C6706T,T6954C,C14408T,C14676T,C15279T,T16176C,A23063T,C23271A,A23403G,C23604A,C23709T,C24378T,T24506G,G24914C,A26847T,C26985T,C27972T,G28048T,A28111G,G28280C,A28281T,T28282A,G28881A,G28882A,G28883C,C28977T	11288-11296,21765-21770,21992-21994,28271		M:M109L,M:H155Y,N:D3L,N:R203K,N:G204R,N:S235F,ORF1a:A565V,ORF1a:T1001I,ORF1a:N1662S,ORF1a:A1708D,ORF1a:I2230T,ORF1b:P314L,ORF8:Q27*,ORF8:R52I,ORF8:Y73C,S:N501Y,S:A570D,S:D614G,S:P681H,S:T716I,S:S939F,S:S982A,S:D1118H	ORF1a:S3675-,ORF1a:G3676-,ORF1a:F3677-,S:H69-,S:V70-,S:Y144-	1-54,16255-16256,29837-29903		ChinaCDC_N_F:G28881A;G28882A;G28883C,ChinaCDC_N_R:C28977T	89488	0	29903	3000.000000	0.000000	good	123	10.000000	0.000000	good	0	24.000000	0.000000	0.000000	good	8.000000		0.000000	good	0		0	0.000000	good		0	0.000000	good
CV185_33_M1_nb16_sa/ARTIC/nanopolish MN908947.3	20I (Alpha, V1)	87.180261	mediocre	32	19	0	21	6	2821	0	4	C241T,C913T,C1959T,C3037T,C3267T,A5250G,C5388A,C5986T,C6706T,T6954C,C14408T,C14676T,C15279T,T16176C,C23271A,A23403G,C23604A,C23709T,C24378T,T24506G,G24914C,A26847T,C27972T,G28048T,A28111G,G28280C,A28281T,T28282A,G28881A,G28882A,G28883C,C28977T	11288-11296,21765-21770,21992-21994,28271		M:M109L,N:D3L,N:R203K,N:G204R,N:S235F,ORF1a:A565V,ORF1a:T1001I,ORF1a:N1662S,ORF1a:A1708D,ORF1a:I2230T,ORF1b:P314L,ORF8:Q27*,ORF8:R52I,ORF8:Y73C,S:A570D,S:D614G,S:P681H,S:T716I,S:S939F,S:S982A,S:D1118H	ORF1a:S3675-,ORF1a:G3676-,ORF1a:F3677-,S:H69-,S:V70-,S:Y144-	1-54,2569-2850,7672-7968,9246-9327,13364-13625,19276-19570,21428-21682,22325-22542,22878-23144,26891-27164,27512-27808,29666-29903		ChinaCDC_N_F:G28881A;G28882A;G28883C,ChinaCDC_N_R:C28977T	89496	0	29903	3000.000000	93.370370	mediocre	2821	10.000000	0.000000	good	0	24.000000	-1.000000	0.000000	good	7.000000		0.000000	good	0		0	0.000000	good		0	0.000000	good
CV185_33_M1_nb17_sa/ARTIC/nanopolish MN908947.3	20I (Alpha, V1)	82.204444	mediocre	27	19	0	17	6	2748	0	4	C241T,C913T,C1191T,C3037T,C3267T,C5388A,C5986T,T6954C,C14408T,C14676T,C15279T,T16176C,A23063T,C23271A,A23403G,C23604A,C23709T,T24506G,G24914C,A28111G,G28280C,A28281T,T28282A,G28881A,G28882A,G28883C,C28977T	11288-11296,21765-21770,21992-21994,28271		N:D3L,N:R203K,N:G204R,N:S235F,ORF1a:P309L,ORF1a:T1001I,ORF1a:A1708D,ORF1a:I2230T,ORF1b:P314L,ORF8:Y73C,S:N501Y,S:A570D,S:D614G,S:P681H,S:T716I,S:S982A,S:D1118H	ORF1a:S3675-,ORF1a:G3676-,ORF1a:F3677-,S:H69-,S:V70-,S:Y144-	1-54,4996-5287,7672-7968,9246-9502,19276-19570,21428-21682,22325-22542,25053-25301,27512-28104,29666-29903		ChinaCDC_N_F:G28881A;G28882A;G28883C,ChinaCDC_N_R:C28977T	89516	0	29903	3000.000000	90.666667	mediocre	2748	10.000000	0.000000	good	0	24.000000	-3.000000	0.000000	good	5.000000		0.000000	good	0		0	0.000000	good		0	0.000000	good
CV185_33_M1_nb17_ru/ARTIC/nanopolish MN908947.3	20I (Alpha, V1)	0.000000	good	30	19	0	20	6	123	0	4	C241T,C913T,C1191T,C3037T,C3267T,C5388A,C5986T,T6954C,C14408T,C14676T,C15279T,T16176C,A23063T,C23271A,A23403G,C23604A,C23709T,T24506G,G24914C,T27793C,C27972T,G28048T,A28111G,G28280C,A28281T,T28282A,G28881A,G28882A,G28883C,C28977T	11288-11296,21765-21770,21992-21994,28271		N:D3L,N:R203K,N:G204R,N:S235F,ORF1a:P309L,ORF1a:T1001I,ORF1a:A1708D,ORF1a:I2230T,ORF1b:P314L,ORF7b:F13S,ORF8:Q27*,ORF8:R52I,ORF8:Y73C,S:N501Y,S:A570D,S:D614G,S:P681H,S:T716I,S:S982A,S:D1118H	ORF1a:S3675-,ORF1a:G3676-,ORF1a:F3677-,S:H69-,S:V70-,S:Y144-	1-54,12436-12437,29837-29903		ChinaCDC_N_F:G28881A;G28882A;G28883C,ChinaCDC_N_R:C28977T	89504	0	29903	3000.000000	0.000000	good	123	10.000000	0.000000	good	0	24.000000	-2.000000	0.000000	good	6.000000		0.000000	good	0		0	0.000000	good		0	0.000000	good
CV185_33_M1_nb17_fr/ARTIC/nanopolish MN908947.3	20I (Alpha, V1)	0.000000	good	30	19	0	20	6	123	0	4	C241T,C913T,C1191T,C3037T,C3267T,C5388A,C5986T,T6954C,C14408T,C14676T,C15279T,T16176C,A23063T,C23271A,A23403G,C23604A,C23709T,T24506G,G24914C,T27793C,C27972T,G28048T,A28111G,G28280C,A28281T,T28282A,G28881A,G28882A,G28883C,C28977T	11288-11296,21765-21770,21992-21994,28271		N:D3L,N:R203K,N:G204R,N:S235F,ORF1a:P309L,ORF1a:T1001I,ORF1a:A1708D,ORF1a:I2230T,ORF1b:P314L,ORF7b:F13S,ORF8:Q27*,ORF8:R52I,ORF8:Y73C,S:N501Y,S:A570D,S:D614G,S:P681H,S:T716I,S:S982A,S:D1118H	ORF1a:S3675-,ORF1a:G3676-,ORF1a:F3677-,S:H69-,S:V70-,S:Y144-	1-54,12436-12437,29837-29903		ChinaCDC_N_F:G28881A;G28882A;G28883C,ChinaCDC_N_R:C28977T	89504	0	29903	3000.000000	0.000000	good	123	10.000000	0.000000	good	0	24.000000	-2.000000	0.000000	good	6.000000		0.000000	good	0		0	0.000000	good		0	0.000000	good
CV185_33_M1_nb26_fr/ARTIC/nanopolish MN908947.3	20I (Alpha, V1)	15.970384	good	32	19	0	21	6	1379	0	5	C241T,C913T,C3037T,C3267T,C5388A,C5986T,A10323G,C14408T,C14676T,T15096C,C15279T,T16176C,A23063T,C23271A,A23403G,C23604A,C23709T,T24506G,G24914C,G25538T,C27972T,G28048T,A28095T,A28111G,G28280C,A28281T,T28282A,G28881A,G28882A,G28883C,C28887T,C28977T	11288-11296,21765-21770,21992-21994,28271		N:D3L,N:R203K,N:G204R,N:T205I,N:S235F,ORF1a:T1001I,ORF1a:A1708D,ORF1a:K3353R,ORF1b:P314L,ORF3a:G49V,ORF8:Q27*,ORF8:R52I,ORF8:K68*,ORF8:Y73C,S:N501Y,S:A570D,S:D614G,S:P681H,S:T716I,S:S982A,S:D1118H	ORF1a:S3675-,ORF1a:G3676-,ORF1a:F3677-,S:H69-,S:V70-,S:Y144-	1-54,6847-7332,16255-16256,21428-21682,22325-22542,27512-27808,29837-29903		ChinaCDC_N_F:G28881A;G28882A;G28883C;C28887T,ChinaCDC_N_R:C28977T	89496	0	29903	3000.000000	39.962963	mediocre	1379	10.000000	0.000000	good	0	24.000000	-1.000000	0.000000	good	7.000000		0.000000	good	0		0	0.000000	good		0	0.000000	good
CV185_33_M1_nb26_sa/ARTIC/nanopolish MN908947.3	20I (Alpha, V1)	85.528244	mediocre	31	19	0	21	6	2797	0	5	C241T,C913T,C3037T,C3267T,C5388A,A10323G,C14408T,C14676T,T15096C,C15279T,T16176C,A23063T,C23271A,A23403G,C23604A,C23709T,T24506G,G24914C,G25538T,C27972T,G28048T,A28095T,A28111G,G28280C,A28281T,T28282A,G28881A,G28882A,G28883C,C28887T,C28977T	11288-11296,21765-21770,21992-21994,28271		N:D3L,N:R203K,N:G204R,N:T205I,N:S235F,ORF1a:T1001I,ORF1a:A1708D,ORF1a:K3353R,ORF1b:P314L,ORF3a:G49V,ORF8:Q27*,ORF8:R52I,ORF8:K68*,ORF8:Y73C,S:N501Y,S:A570D,S:D614G,S:P681H,S:T716I,S:S982A,S:D1118H	ORF1a:S3675-,ORF1a:G3676-,ORF1a:F3677-,S:H69-,S:V70-,S:Y144-	1-54,5933-6197,6527-7332,7672-7968,9246-9502,21147-21682,22325-22542,27512-27808,29837-29903		ChinaCDC_N_F:G28881A;G28882A;G28883C;C28887T,ChinaCDC_N_R:C28977T	89500	0	29903	3000.000000	92.481481	mediocre	2797	10.000000	0.000000	good	0	24.000000	-1.000000	0.000000	good	7.000000		0.000000	good	0		0	0.000000	good		0	0.000000	good
CV185_33_M1_nb26_ru/ARTIC/nanopolish MN908947.3	20I (Alpha, V1)	27.155679	good	32	19	0	21	6	1707	0	5	C241T,C913T,C3037T,C3267T,C5388A,C5986T,A10323G,C14408T,C14676T,T15096C,C15279T,T16176C,A23063T,C23271A,A23403G,C23604A,C23709T,T24506G,G24914C,G25538T,C27972T,G28048T,A28095T,A28111G,G28280C,A28281T,T28282A,G28881A,G28882A,G28883C,C28887T,C28977T	11288-11296,21765-21770,21992-21994,28271		N:D3L,N:R203K,N:G204R,N:T205I,N:S235F,ORF1a:T1001I,ORF1a:A1708D,ORF1a:K3353R,ORF1b:P314L,ORF3a:G49V,ORF8:Q27*,ORF8:R52I,ORF8:K68*,ORF8:Y73C,S:N501Y,S:A570D,S:D614G,S:P681H,S:T716I,S:S982A,S:D1118H	ORF1a:S3675-,ORF1a:G3676-,ORF1a:F3677-,S:H69-,S:V70-,S:Y144-	1-54,6190-6197,6527-7332,16255-16256,21428-21682,22325-22542,27512-27808,29837-29903		ChinaCDC_N_F:G28881A;G28882A;G28883C;C28887T,ChinaCDC_N_R:C28977T	89496	0	29903	3000.000000	52.111111	mediocre	1707	10.000000	0.000000	good	0	24.000000	-1.000000	0.000000	good	7.000000		0.000000	good	0		0	0.000000	good		0	0.000000	good
CV185_33_M1_nb27_fr/ARTIC/nanopolish MN908947.3	20I (Alpha, V1)	0.000000	good	32	19	0	19	6	125	0	4	C241T,C913T,C3037T,C3267T,C5388A,C5986T,T6247C,T6954C,G10193A,A10195T,C14408T,C14676T,C15279T,T16176C,A23063T,C23271A,A23403G,A23524G,C23604A,C23709T,T24506G,G24914C,C27972T,G28048T,A28111G,G28280C,A28281T,T28282A,G28881A,G28882A,G28883C,C28977T	11288-11296,21765-21770,21995-21997,28271		N:D3L,N:R203K,N:G204R,N:S235F,ORF1a:T1001I,ORF1a:A1708D,ORF1a:I2230T,ORF1a:E3310N,ORF1b:P314L,ORF8:Q27*,ORF8:R52I,ORF8:Y73C,S:N501Y,S:A570D,S:D614G,S:P681H,S:T716I,S:S982A,S:D1118H	ORF1a:S3675-,ORF1a:G3676-,ORF1a:F3677-,S:H69-,S:V70-,S:Y144-	1-54,12436-12437,16255-16256,29837-29903		ChinaCDC_N_F:G28881A;G28882A;G28883C,ChinaCDC_N_R:C28977T	89496	0	29903	3000.000000	0.000000	good	125	10.000000	0.000000	good	0	24.000000	0.000000	0.000000	good	8.000000		0.000000	good	0		0	0.000000	good		0	0.000000	good
CV185_33_M1_nb27_ru/ARTIC/nanopolish MN908947.3	20I (Alpha, V1)	0.000000	good	32	19	0	19	6	125	0	4	C241T,C913T,C3037T,C3267T,C5388A,C5986T,T6247C,T6954C,G10193A,A10195T,C14408T,C14676T,C15279T,T16176C,A23063T,C23271A,A23403G,A23524G,C23604A,C23709T,T24506G,G24914C,C27972T,G28048T,A28111G,G28280C,A28281T,T28282A,G28881A,G28882A,G28883C,C28977T	11288-11296,21765-21770,21995-21997,28271		N:D3L,N:R203K,N:G204R,N:S235F,ORF1a:T1001I,ORF1a:A1708D,ORF1a:I2230T,ORF1a:E3310N,ORF1b:P314L,ORF8:Q27*,ORF8:R52I,ORF8:Y73C,S:N501Y,S:A570D,S:D614G,S:P681H,S:T716I,S:S982A,S:D1118H	ORF1a:S3675-,ORF1a:G3676-,ORF1a:F3677-,S:H69-,S:V70-,S:Y144-	1-54,12436-12437,16255-16256,29837-29903		ChinaCDC_N_F:G28881A;G28882A;G28883C,ChinaCDC_N_R:C28977T	89496	0	29903	3000.000000	0.000000	good	125	10.000000	0.000000	good	0	24.000000	0.000000	0.000000	good	8.000000		0.000000	good	0		0	0.000000	good		0	0.000000	good
CV185_33_M1_nb27_sa/ARTIC/nanopolish MN908947.3	20I (Alpha, V1)	80.135652	mediocre	30	19	0	17	6	2717	0	4	C241T,C913T,C3037T,C3267T,C5388A,C5986T,T6247C,G10193A,A10195T,C14408T,C14676T,C15279T,T16176C,C23271A,A23403G,A23524G,C23604A,C23709T,T24506G,G24914C,C27972T,G28048T,A28111G,G28280C,A28281T,T28282A,G28881A,G28882A,G28883C,C28977T	11288-11296,21765-21770,21995-21997,28271		N:D3L,N:R203K,N:G204R,N:S235F,ORF1a:T1001I,ORF1a:A1708D,ORF1a:E3310N,ORF1b:P314L,ORF8:Q27*,ORF8:R52I,ORF8:Y73C,S:A570D,S:D614G,S:P681H,S:T716I,S:S982A,S:D1118H	ORF1a:S3675-,ORF1a:G3676-,ORF1a:F3677-,S:H69-,S:V70-,S:Y144-	1-54,2569-2850,4996-5287,6847-7058,7672-7968,9246-9502,19276-19570,21675-21682,22325-22542,22878-23144,27512-27808,29666-29903		ChinaCDC_N_F:G28881A;G28882A;G28883C,ChinaCDC_N_R:C28977T	89504	0	29903	3000.000000	89.518519	mediocre	2717	10.000000	0.000000	good	0	24.000000	0.000000	0.000000	good	8.000000		0.000000	good	0		0	0.000000	good		0	0.000000	good
CV185_33_M1_nb28_fr/ARTIC/nanopolish MN908947.3	20E (EU1)	30.750415	mediocre	19	0	0	7	0	1793	0	0	G192T,A223T,C241T,G1464A,C1926T,C3037T,C6285T,C6286T,C11620T,C14408T,G21255C,C22227T,A23403G,C25416T,C25626T,C26801G,C27944T,C28932T,G29645T			N:A220V,ORF1a:G400D,ORF1a:T554I,ORF1a:T2007I,ORF1b:P314L,S:A222V,S:D614G		1-54,2569-2850,9810,13364-13625,16255-16256,19276-19570,19912-19925,22878-23144,25970-26219,27512-27808,28270-28271,29837-29903			89633	0	29903	3000.000000	55.296296	mediocre	1793	10.000000	0.000000	good	0	24.000000	1.000000	4.166667	good	9.000000		0.000000	good	0		0	0.000000	good		0	0.000000	good
CV185_33_M1_nb28_ru/ARTIC/nanopolish MN908947.3	20E (EU1)	102.333296	bad	19	0	0	7	0	3029	0	0	G192T,A223T,C241T,G1464A,C1926T,C3037T,C6285T,C6286T,C11620T,C14408T,G21255C,C22227T,A23403G,C25416T,C25626T,C26801G,C27944T,C28932T,G29645T			N:A220V,ORF1a:G400D,ORF1a:T554I,ORF1a:T2007I,ORF1b:P314L,S:A222V,S:D614G		1-54,2569-2850,7093-7332,9246-9502,9810,10738-11022,13364-13625,16255-16256,19276-19570,19912-20200,21675-21682,22878-23144,25970-26219,27512-27808,28270-28271,29666-29903			89633	0	29903	3000.000000	101.074074	bad	3029	10.000000	0.000000	good	0	24.000000	1.000000	4.166667	good	9.000000		0.000000	good	0		0	0.000000	good		0	0.000000	good
CV185_33_M1_nb28_sa/ARTIC/nanopolish MN908947.3	20E (EU1)	102.333296	bad	19	0	0	7	0	3029	0	0	G192T,A223T,C241T,G1464A,C1926T,C3037T,C6285T,C6286T,C11620T,C14408T,G21255C,C22227T,A23403G,C25416T,C25626T,C26801G,C27944T,C28932T,G29645T			N:A220V,ORF1a:G400D,ORF1a:T554I,ORF1a:T2007I,ORF1b:P314L,S:A222V,S:D614G		1-54,2569-2850,7093-7332,9246-9502,9810,10738-11022,13364-13625,16255-16256,19276-19570,19912-20200,21675-21682,22878-23144,25970-26219,27512-27808,28270-28271,29666-29903			89633	0	29903	3000.000000	101.074074	bad	3029	10.000000	0.000000	good	0	24.000000	1.000000	4.166667	good	9.000000		0.000000	good	0		0	0.000000	good		0	0.000000	good
CV185_33_M1_nb29_sa/ARTIC/nanopolish MN908947.3	20I (Alpha, V1)	84.503759	mediocre	27	19	0	17	6	2782	0	4	C241T,C913T,C1191T,C3037T,C3267T,C5388A,C5986T,T6954C,C14408T,C14676T,C15279T,T16176C,A23063T,C23271A,A23403G,C23604A,C23709T,T24506G,G24914C,A28111G,G28280C,A28281T,T28282A,G28881A,G28882A,G28883C,C28977T	11288-11296,21765-21770,21992-21994,28271		N:D3L,N:R203K,N:G204R,N:S235F,ORF1a:P309L,ORF1a:T1001I,ORF1a:A1708D,ORF1a:I2230T,ORF1b:P314L,ORF8:Y73C,S:N501Y,S:A570D,S:D614G,S:P681H,S:T716I,S:S982A,S:D1118H	ORF1a:S3675-,ORF1a:G3676-,ORF1a:F3677-,S:H69-,S:V70-,S:Y144-	1-54,1313-1595,4996-5287,7672-7968,9246-9502,19276-19570,21428-21682,22325-22542,27512-28104,29666-29903		ChinaCDC_N_F:G28881A;G28882A;G28883C,ChinaCDC_N_R:C28977T	89516	0	29903	3000.000000	91.925926	mediocre	2782	10.000000	0.000000	good	0	24.000000	-3.000000	0.000000	good	5.000000		0.000000	good	0		0	0.000000	good		0	0.000000	good
CV185_33_M1_nb29_ru/ARTIC/nanopolish MN908947.3	20I (Alpha, V1)	0.000000	good	30	19	0	20	6	121	0	4	C241T,C913T,C1191T,C3037T,C3267T,C5388A,C5986T,T6954C,C14408T,C14676T,C15279T,T16176C,A23063T,C23271A,A23403G,C23604A,C23709T,T24506G,G24914C,T27793C,C27972T,G28048T,A28111G,G28280C,A28281T,T28282A,G28881A,G28882A,G28883C,C28977T	11288-11296,21765-21770,21992-21994,28271		N:D3L,N:R203K,N:G204R,N:S235F,ORF1a:P309L,ORF1a:T1001I,ORF1a:A1708D,ORF1a:I2230T,ORF1b:P314L,ORF7b:F13S,ORF8:Q27*,ORF8:R52I,ORF8:Y73C,S:N501Y,S:A570D,S:D614G,S:P681H,S:T716I,S:S982A,S:D1118H	ORF1a:S3675-,ORF1a:G3676-,ORF1a:F3677-,S:H69-,S:V70-,S:Y144-	1-54,29837-29903		ChinaCDC_N_F:G28881A;G28882A;G28883C,ChinaCDC_N_R:C28977T	89504	0	29903	3000.000000	0.000000	good	121	10.000000	0.000000	good	0	24.000000	-2.000000	0.000000	good	6.000000		0.000000	good	0		0	0.000000	good		0	0.000000	good
CV185_33_M1_nb29_fr/ARTIC/nanopolish MN908947.3	20I (Alpha, V1)	0.000000	good	30	19	0	20	6	121	0	4	C241T,C913T,C1191T,C3037T,C3267T,C5388A,C5986T,T6954C,C14408T,C14676T,C15279T,T16176C,A23063T,C23271A,A23403G,C23604A,C23709T,T24506G,G24914C,T27793C,C27972T,G28048T,A28111G,G28280C,A28281T,T28282A,G28881A,G28882A,G28883C,C28977T	11288-11296,21765-21770,21992-21994,28271		N:D3L,N:R203K,N:G204R,N:S235F,ORF1a:P309L,ORF1a:T1001I,ORF1a:A1708D,ORF1a:I2230T,ORF1b:P314L,ORF7b:F13S,ORF8:Q27*,ORF8:R52I,ORF8:Y73C,S:N501Y,S:A570D,S:D614G,S:P681H,S:T716I,S:S982A,S:D1118H	ORF1a:S3675-,ORF1a:G3676-,ORF1a:F3677-,S:H69-,S:V70-,S:Y144-	1-54,29837-29903		ChinaCDC_N_F:G28881A;G28882A;G28883C,ChinaCDC_N_R:C28977T	89504	0	29903	3000.000000	0.000000	good	121	10.000000	0.000000	good	0	24.000000	-2.000000	0.000000	good	6.000000		0.000000	good	0		0	0.000000	good		0	0.000000	good
CV185_33_M1_nb38_fr/ARTIC/nanopolish MN908947.3	20I (Alpha, V1)	0.197531	good	32	19	0	21	6	420	0	4	C241T,C913T,C3037T,C3267T,C5388A,C5986T,T6954C,A10323G,C14408T,C14676T,T15096C,C15279T,T16176C,A23063T,C23271A,A23403G,C23604A,C23709T,T24506G,G24914C,G25538T,C27972T,G28048T,A28095T,A28111G,G28280C,A28281T,T28282A,G28881A,G28882A,G28883C,C28977T	11288-11296,21765-21770,21992-21994,28271		N:D3L,N:R203K,N:G204R,N:S235F,ORF1a:T1001I,ORF1a:A1708D,ORF1a:I2230T,ORF1a:K3353R,ORF1b:P314L,ORF3a:G49V,ORF8:Q27*,ORF8:R52I,ORF8:K68*,ORF8:Y73C,S:N501Y,S:A570D,S:D614G,S:P681H,S:T716I,S:S982A,S:D1118H	ORF1a:S3675-,ORF1a:G3676-,ORF1a:F3677-,S:H69-,S:V70-,S:Y144-	1-54,16255-16256,27512-27808,29837-29903		ChinaCDC_N_F:G28881A;G28882A;G28883C,ChinaCDC_N_R:C28977T	89496	0	29903	3000.000000	4.444444	good	420	10.000000	0.000000	good	0	24.000000	-2.000000	0.000000	good	6.000000		0.000000	good	0		0	0.000000	good		0	0.000000	good
CV185_33_M1_nb38_ru/ARTIC/nanopolish MN908947.3	20I (Alpha, V1)	4.149520	good	31	19	0	20	6	850	0	4	C241T,C913T,C3037T,C3267T,C5388A,C5986T,A10323G,C14408T,C14676T,T15096C,C15279T,T16176C,A23063T,C23271A,A23403G,C23604A,C23709T,T24506G,G24914C,G25538T,C27972T,G28048T,A28095T,A28111G,G28280C,A28281T,T28282A,G28881A,G28882A,G28883C,C28977T	11288-11296,21765-21770,21992-21994,28271		N:D3L,N:R203K,N:G204R,N:S235F,ORF1a:T1001I,ORF1a:A1708D,ORF1a:K3353R,ORF1b:P314L,ORF3a:G49V,ORF8:Q27*,ORF8:R52I,ORF8:K68*,ORF8:Y73C,S:N501Y,S:A570D,S:D614G,S:P681H,S:T716I,S:S982A,S:D1118H	ORF1a:S3675-,ORF1a:G3676-,ORF1a:F3677-,S:H69-,S:V70-,S:Y144-	1-54,6847-7058,16255-16256,22325-22542,27512-27808,29837-29903		ChinaCDC_N_F:G28881A;G28882A;G28883C,ChinaCDC_N_R:C28977T	89500	0	29903	3000.000000	20.370370	good	850	10.000000	0.000000	good	0	24.000000	-2.000000	0.000000	good	6.000000		0.000000	good	0		0	0.000000	good		0	0.000000	good
CV185_33_M1_nb38_sa/ARTIC/nanopolish MN908947.3	20I (Alpha, V1)	83.214938	mediocre	30	19	0	19	6	2763	0	4	C241T,C913T,C3037T,C3267T,C5388A,C5986T,A10323G,C14408T,C14676T,T15096C,C15279T,T16176C,C23271A,A23403G,C23604A,C23709T,T24506G,G24914C,G25538T,C27972T,G28048T,A28095T,A28111G,G28280C,A28281T,T28282A,G28881A,G28882A,G28883C,C28977T	11288-11296,21765-21770,21992-21994,28271		N:D3L,N:R203K,N:G204R,N:S235F,ORF1a:T1001I,ORF1a:A1708D,ORF1a:K3353R,ORF1b:P314L,ORF3a:G49V,ORF8:Q27*,ORF8:R52I,ORF8:K68*,ORF8:Y73C,S:A570D,S:D614G,S:P681H,S:T716I,S:S982A,S:D1118H	ORF1a:S3675-,ORF1a:G3676-,ORF1a:F3677-,S:H69-,S:V70-,S:Y144-	1-54,2569-2850,6847-7332,19478-19570,21428-21682,22325-22542,22878-23144,25647-26219,27512-27808,29666-29903		ChinaCDC_N_F:G28881A;G28882A;G28883C,ChinaCDC_N_R:C28977T	89504	0	29903	3000.000000	91.222222	mediocre	2763	10.000000	0.000000	good	0	24.000000	-2.000000	0.000000	good	6.000000		0.000000	good	0		0	0.000000	good		0	0.000000	good
CV185_33_M1_nb40_fr/ARTIC/nanopolish MN908947.3	20I (Alpha, V1)	32.014983	mediocre	42	19	0	25	6	1444	0	4	C241T,C913T,G1730A,C2485T,C3037T,C3267T,C3775T,C4276T,C4301T,C5388A,C5986T,T6954C,T7168C,C10369T,T14019C,C14408T,C14676T,C14768T,C15279T,T16176C,C16575T,A16609G,C18998T,G19684T,A23063T,C23271A,A23403G,C23604A,C23709T,T24506G,G24914C,C27972T,G28048T,A28095T,A28111G,G28280C,A28281T,T28282A,G28881A,G28882A,G28883C,C28977T	11288-11296,21765-21770,21992-21994,28271		N:D3L,N:R203K,N:G204R,N:S235F,ORF1a:E489K,ORF1a:T1001I,ORF1a:L1346F,ORF1a:A1708D,ORF1a:I2230T,ORF1b:P314L,ORF1b:A434V,ORF1b:T1048A,ORF1b:A1844V,ORF1b:V2073L,ORF8:Q27*,ORF8:R52I,ORF8:K68*,ORF8:Y73C,S:N501Y,S:A570D,S:D614G,S:P681H,S:T716I,S:S982A,S:D1118H	ORF1a:S3675-,ORF1a:G3676-,ORF1a:F3677-,S:H69-,S:V70-,S:Y144-	1-54,3827-4077,19276-19570,23086-23144,25970-26219,27512-27808,29666-29903		ChinaCDC_N_F:G28881A;G28882A;G28883C,ChinaCDC_N_R:C28977T	89456	0	29903	3000.000000	42.370370	mediocre	1444	10.000000	0.000000	good	0	24.000000	9.000000	37.500000	mediocre	17.000000		0.000000	good	0		0	0.000000	good		0	0.000000	good
CV185_33_M1_nb40_sa/ARTIC/nanopolish MN908947.3	20I (Alpha, V1)	112.439510	bad	41	19	0	24	6	2978	0	4	C241T,C913T,G1730A,C2485T,C3037T,C3267T,C3775T,C4276T,C4301T,C5388A,C5986T,T6954C,T7168C,C10369T,T14019C,C14408T,C14676T,C14768T,C15279T,T16176C,C16575T,A16609G,C18998T,G19684T,C23271A,A23403G,C23604A,C23709T,T24506G,G24914C,C27972T,G28048T,A28095T,A28111G,G28280C,A28281T,T28282A,G28881A,G28882A,G28883C,C28977T	11288-11296,21765-21770,21992-21994,28271		N:D3L,N:R203K,N:G204R,N:S235F,ORF1a:E489K,ORF1a:T1001I,ORF1a:L1346F,ORF1a:A1708D,ORF1a:I2230T,ORF1b:P314L,ORF1b:A434V,ORF1b:T1048A,ORF1b:A1844V,ORF1b:V2073L,ORF8:Q27*,ORF8:R52I,ORF8:K68*,ORF8:Y73C,S:A570D,S:D614G,S:P681H,S:T716I,S:S982A,S:D1118H	ORF1a:S3675-,ORF1a:G3676-,ORF1a:F3677-,S:H69-,S:V70-,S:Y144-	1-54,2569-2850,3827-4077,9246-9502,10438-10688,13364-13625,19276-19570,22878-23144,25970-26219,26891-27164,27512-27808,29666-29903		ChinaCDC_N_F:G28881A;G28882A;G28883C,ChinaCDC_N_R:C28977T	89460	0	29903	3000.000000	99.185185	mediocre	2978	10.000000	0.000000	good	0	24.000000	9.000000	37.500000	mediocre	17.000000		0.000000	good	0		0	0.000000	good		0	0.000000	good
CV185_33_M1_nb40_ru/ARTIC/nanopolish MN908947.3	20I (Alpha, V1)	112.439510	bad	41	19	0	24	6	2978	0	4	C241T,C913T,G1730A,C2485T,C3037T,C3267T,C3775T,C4276T,C4301T,C5388A,C5986T,T6954C,T7168C,C10369T,T14019C,C14408T,C14676T,C14768T,C15279T,T16176C,C16575T,A16609G,C18998T,G19684T,C23271A,A23403G,C23604A,C23709T,T24506G,G24914C,C27972T,G28048T,A28095T,A28111G,G28280C,A28281T,T28282A,G28881A,G28882A,G28883C,C28977T	11288-11296,21765-21770,21992-21994,28271		N:D3L,N:R203K,N:G204R,N:S235F,ORF1a:E489K,ORF1a:T1001I,ORF1a:L1346F,ORF1a:A1708D,ORF1a:I2230T,ORF1b:P314L,ORF1b:A434V,ORF1b:T1048A,ORF1b:A1844V,ORF1b:V2073L,ORF8:Q27*,ORF8:R52I,ORF8:K68*,ORF8:Y73C,S:A570D,S:D614G,S:P681H,S:T716I,S:S982A,S:D1118H	ORF1a:S3675-,ORF1a:G3676-,ORF1a:F3677-,S:H69-,S:V70-,S:Y144-	1-54,2569-2850,3827-4077,9246-9502,10438-10688,13364-13625,19276-19570,22878-23144,25970-26219,26891-27164,27512-27808,29666-29903		ChinaCDC_N_F:G28881A;G28882A;G28883C,ChinaCDC_N_R:C28977T	89460	0	29903	3000.000000	99.185185	mediocre	2978	10.000000	0.000000	good	0	24.000000	9.000000	37.500000	mediocre	17.000000		0.000000	good	0		0	0.000000	good		0	0.000000	good
CV185_33_M1_nb41_ru/ARTIC/nanopolish MN908947.3	20I (Alpha, V1)	0.000000	good	33	19	0	21	6	123	0	4	C241T,C913T,C2453T,C3037T,C3267T,C5388A,C5986T,T6954C,A8512G,C11824T,A13308G,C14408T,C14676T,C15279T,T16176C,A23063T,C23271A,A23403G,C23604A,C23709T,C23802T,T24506G,G24914C,C27972T,G28048T,A28111G,G28280C,A28281T,T28282A,G28881A,G28882A,G28883C,C28977T	11288-11296,21765-21770,21992-21994,28271		N:D3L,N:R203K,N:G204R,N:S235F,ORF1a:L730F,ORF1a:T1001I,ORF1a:A1708D,ORF1a:I2230T,ORF1a:K4348R,ORF1b:P314L,ORF8:Q27*,ORF8:R52I,ORF8:Y73C,S:N501Y,S:A570D,S:D614G,S:P681H,S:T716I,S:T747I,S:S982A,S:D1118H	ORF1a:S3675-,ORF1a:G3676-,ORF1a:F3677-,S:H69-,S:V70-,S:Y144-	1-54,16255-16256,29837-29903		ChinaCDC_N_F:G28881A;G28882A;G28883C,ChinaCDC_N_R:C28977T	89492	0	29903	3000.000000	0.000000	good	123	10.000000	0.000000	good	0	24.000000	0.000000	0.000000	good	8.000000		0.000000	good	0		0	0.000000	good		0	0.000000	good
CV185_33_M1_nb41_fr/ARTIC/nanopolish MN908947.3	20I (Alpha, V1)	0.000000	good	33	19	0	21	6	123	0	4	C241T,C913T,C2453T,C3037T,C3267T,C5388A,C5986T,T6954C,A8512G,C11824T,A13308G,C14408T,C14676T,C15279T,T16176C,A23063T,C23271A,A23403G,C23604A,C23709T,C23802T,T24506G,G24914C,C27972T,G28048T,A28111G,G28280C,A28281T,T28282A,G28881A,G28882A,G28883C,C28977T	11288-11296,21765-21770,21992-21994,28271		N:D3L,N:R203K,N:G204R,N:S235F,ORF1a:L730F,ORF1a:T1001I,ORF1a:A1708D,ORF1a:I2230T,ORF1a:K4348R,ORF1b:P314L,ORF8:Q27*,ORF8:R52I,ORF8:Y73C,S:N501Y,S:A570D,S:D614G,S:P681H,S:T716I,S:T747I,S:S982A,S:D1118H	ORF1a:S3675-,ORF1a:G3676-,ORF1a:F3677-,S:H69-,S:V70-,S:Y144-	1-54,16255-16256,29837-29903		ChinaCDC_N_F:G28881A;G28882A;G28883C,ChinaCDC_N_R:C28977T	89492	0	29903	3000.000000	0.000000	good	123	10.000000	0.000000	good	0	24.000000	0.000000	0.000000	good	8.000000		0.000000	good	0		0	0.000000	good		0	0.000000	good
CV185_33_M1_nb41_sa/ARTIC/nanopolish MN908947.3	20I (Alpha, V1)	70.622236	mediocre	32	19	0	20	6	2569	0	4	C241T,C913T,C2453T,C3037T,C3267T,C5388A,C5986T,T6954C,A8512G,C11824T,A13308G,C14408T,C14676T,C15279T,T16176C,C23271A,A23403G,C23604A,C23709T,C23802T,T24506G,G24914C,C27972T,G28048T,A28111G,G28280C,A28281T,T28282A,G28881A,G28882A,G28883C,C28977T	11288-11296,21765-21770,21992-21994,28271		N:D3L,N:R203K,N:G204R,N:S235F,ORF1a:L730F,ORF1a:T1001I,ORF1a:A1708D,ORF1a:I2230T,ORF1a:K4348R,ORF1b:P314L,ORF8:Q27*,ORF8:R52I,ORF8:Y73C,S:A570D,S:D614G,S:P681H,S:T716I,S:T747I,S:S982A,S:D1118H	ORF1a:S3675-,ORF1a:G3676-,ORF1a:F3677-,S:H69-,S:V70-,S:Y144-	1-54,2569-2850,7672-7968,9246-9502,16255-16256,19276-19570,21428-21682,22325-22542,22878-23144,23823-24100,27512-27808,29837-29903		ChinaCDC_N_F:G28881A;G28882A;G28883C,ChinaCDC_N_R:C28977T	89496	0	29903	3000.000000	84.037037	mediocre	2569	10.000000	0.000000	good	0	24.000000	0.000000	0.000000	good	8.000000		0.000000	good	0		0	0.000000	good		0	0.000000	good
CV185_33_M1_nb51_sa/ARTIC/nanopolish MN908947.3	20I (Alpha, V1)	72.521660	mediocre	37	19	0	22	6	2498	0	4	C241T,C913T,C1302T,G2626A,C2675T,C3037T,C3267T,C5388A,C5986T,G10193A,A10195T,C14408T,C14676T,C15279T,T16176C,C16726T,A23063T,C23271A,A23403G,C23604A,C23709T,T24506G,G24914C,C26464T,C27972T,G28048T,A28111G,C28253T,G28280C,A28281T,T28282A,G28881A,G28882A,G28883C,C28977T,C29085T,C29739T	11288-11296,21765-21770,21992-21994,28271		N:D3L,N:R203K,N:G204R,N:S235F,N:T271I,ORF1a:T346I,ORF1a:P804S,ORF1a:T1001I,ORF1a:A1708D,ORF1a:E3310N,ORF1b:P314L,ORF1b:H1087Y,ORF8:Q27*,ORF8:R52I,ORF8:Y73C,S:N501Y,S:A570D,S:D614G,S:P681H,S:T716I,S:S982A,S:D1118H	ORF1a:S3675-,ORF1a:G3676-,ORF1a:F3677-,S:H69-,S:V70-,S:Y144-	1-54,6847-7058,7672-7968,9246-9502,19276-19570,19912-20200,21428-21682,22325-22542,27512-27808,28443-28699,29837-29903		ChinaCDC_N_F:G28881A;G28882A;G28883C,ChinaCDC_N_R:C28977T	89476	0	29903	3000.000000	81.407407	mediocre	2498	10.000000	0.000000	good	0	24.000000	6.000000	25.000000	good	14.000000		0.000000	good	0		0	0.000000	good		0	0.000000	good
CV185_33_M1_nb51_fr/ARTIC/nanopolish MN908947.3	20I (Alpha, V1)	6.250000	good	38	19	0	23	6	121	0	4	C241T,C913T,C1302T,G2626A,C2675T,C3037T,C3267T,C5388A,C5986T,T6954C,G10193A,A10195T,C14408T,C14676T,C15279T,T16176C,C16726T,A23063T,C23271A,A23403G,C23604A,C23709T,T24506G,G24914C,C26464T,C27972T,G28048T,A28111G,C28253T,G28280C,A28281T,T28282A,G28881A,G28882A,G28883C,C28977T,C29085T,C29739T	11288-11296,21765-21770,21992-21994,28271		N:D3L,N:R203K,N:G204R,N:S235F,N:T271I,ORF1a:T346I,ORF1a:P804S,ORF1a:T1001I,ORF1a:A1708D,ORF1a:I2230T,ORF1a:E3310N,ORF1b:P314L,ORF1b:H1087Y,ORF8:Q27*,ORF8:R52I,ORF8:Y73C,S:N501Y,S:A570D,S:D614G,S:P681H,S:T716I,S:S982A,S:D1118H	ORF1a:S3675-,ORF1a:G3676-,ORF1a:F3677-,S:H69-,S:V70-,S:Y144-	1-54,29837-29903		ChinaCDC_N_F:G28881A;G28882A;G28883C,ChinaCDC_N_R:C28977T	89472	0	29903	3000.000000	0.000000	good	121	10.000000	0.000000	good	0	24.000000	6.000000	25.000000	good	14.000000		0.000000	good	0		0	0.000000	good		0	0.000000	good
CV185_33_M1_nb51_ru/ARTIC/nanopolish MN908947.3	20I (Alpha, V1)	6.250000	good	38	19	0	23	6	121	0	4	C241T,C913T,C1302T,G2626A,C2675T,C3037T,C3267T,C5388A,C5986T,T6954C,G10193A,A10195T,C14408T,C14676T,C15279T,T16176C,C16726T,A23063T,C23271A,A23403G,C23604A,C23709T,T24506G,G24914C,C26464T,C27972T,G28048T,A28111G,C28253T,G28280C,A28281T,T28282A,G28881A,G28882A,G28883C,C28977T,C29085T,C29739T	11288-11296,21765-21770,21992-21994,28271		N:D3L,N:R203K,N:G204R,N:S235F,N:T271I,ORF1a:T346I,ORF1a:P804S,ORF1a:T1001I,ORF1a:A1708D,ORF1a:I2230T,ORF1a:E3310N,ORF1b:P314L,ORF1b:H1087Y,ORF8:Q27*,ORF8:R52I,ORF8:Y73C,S:N501Y,S:A570D,S:D614G,S:P681H,S:T716I,S:S982A,S:D1118H	ORF1a:S3675-,ORF1a:G3676-,ORF1a:F3677-,S:H69-,S:V70-,S:Y144-	1-54,29837-29903		ChinaCDC_N_F:G28881A;G28882A;G28883C,ChinaCDC_N_R:C28977T	89472	0	29903	3000.000000	0.000000	good	121	10.000000	0.000000	good	0	24.000000	6.000000	25.000000	good	14.000000		0.000000	good	0		0	0.000000	good		0	0.000000	good
CV185_33_M1_nb52_fr/ARTIC/nanopolish MN908947.3	20I (Alpha, V1)	0.694444	good	34	19	0	21	6	133	0	4	C241T,C913T,A2500G,C3037T,C3267T,C5388A,C5986T,T6954C,G10193A,A10195T,C14408T,C14676T,C15279T,T16176C,A17236G,C19032T,G19525T,A23063T,C23271A,A23403G,C23604A,C23709T,T24506G,G24914C,C27972T,G28048T,A28111G,G28280C,A28281T,T28282A,G28881A,G28882A,G28883C,C28977T	11288-11296,21765-21770,21992-21994,28271		N:D3L,N:R203K,N:G204R,N:S235F,ORF1a:T1001I,ORF1a:A1708D,ORF1a:I2230T,ORF1a:E3310N,ORF1b:P314L,ORF1b:I1257V,ORF1b:D2020Y,ORF8:Q27*,ORF8:R52I,ORF8:Y73C,S:N501Y,S:A570D,S:D614G,S:P681H,S:T716I,S:S982A,S:D1118H	ORF1a:S3675-,ORF1a:G3676-,ORF1a:F3677-,S:H69-,S:V70-,S:Y144-	1-54,16255-16256,21600-21609,29837-29903		ChinaCDC_N_F:G28881A;G28882A;G28883C,ChinaCDC_N_R:C28977T	89488	0	29903	3000.000000	0.000000	good	133	10.000000	0.000000	good	0	24.000000	2.000000	8.333333	good	10.000000		0.000000	good	0		0	0.000000	good		0	0.000000	good
CV185_33_M1_nb52_ru/ARTIC/nanopolish MN908947.3	20I (Alpha, V1)	0.694444	good	34	19	0	21	6	134	0	4	C241T,C913T,A2500G,C3037T,C3267T,C5388A,C5986T,T6954C,G10193A,A10195T,C14408T,C14676T,C15279T,T16176C,A17236G,C19032T,G19525T,A23063T,C23271A,A23403G,C23604A,C23709T,T24506G,G24914C,C27972T,G28048T,A28111G,G28280C,A28281T,T28282A,G28881A,G28882A,G28883C,C28977T	11288-11296,21765-21770,21992-21994,28271		N:D3L,N:R203K,N:G204R,N:S235F,ORF1a:T1001I,ORF1a:A1708D,ORF1a:I2230T,ORF1a:E3310N,ORF1b:P314L,ORF1b:I1257V,ORF1b:D2020Y,ORF8:Q27*,ORF8:R52I,ORF8:Y73C,S:N501Y,S:A570D,S:D614G,S:P681H,S:T716I,S:S982A,S:D1118H	ORF1a:S3675-,ORF1a:G3676-,ORF1a:F3677-,S:H69-,S:V70-,S:Y144-	1-54,16255-16256,19484,21600-21609,29837-29903		ChinaCDC_N_F:G28881A;G28882A;G28883C,ChinaCDC_N_R:C28977T	89488	0	29903	3000.000000	0.000000	good	134	10.000000	0.000000	good	0	24.000000	2.000000	8.333333	good	10.000000		0.000000	good	0		0	0.000000	good		0	0.000000	good
CV185_33_M1_nb52_sa/ARTIC/nanopolish MN908947.3	20I (Alpha, V1)	64.114366	mediocre	31	19	0	18	6	2459	0	4	C241T,C913T,A2500G,C3037T,C3267T,C5388A,C5986T,G10193A,A10195T,C14408T,C14676T,C15279T,T16176C,A17236G,C19032T,C23271A,A23403G,C23604A,C23709T,T24506G,G24914C,C27972T,G28048T,A28111G,G28280C,A28281T,T28282A,G28881A,G28882A,G28883C,C28977T	11288-11296,21765-21770,21992-21994,28271		N:D3L,N:R203K,N:G204R,N:S235F,ORF1a:T1001I,ORF1a:A1708D,ORF1a:E3310N,ORF1b:P314L,ORF1b:I1257V,ORF8:Q27*,ORF8:R52I,ORF8:Y73C,S:A570D,S:D614G,S:P681H,S:T716I,S:S982A,S:D1118H	ORF1a:S3675-,ORF1a:G3676-,ORF1a:F3677-,S:H69-,S:V70-,S:Y144-	1-54,4996-5287,6847-7058,7672-7968,19276-19570,19912-20200,22325-22542,22878-23144,27512-27808,29666-29903		ChinaCDC_N_F:G28881A;G28882A;G28883C,ChinaCDC_N_R:C28977T	89500	0	29903	3000.000000	79.962963	mediocre	2459	10.000000	0.000000	good	0	24.000000	1.000000	4.166667	good	9.000000		0.000000	good	0		0	0.000000	good		0	0.000000	good
CV185_33_M1_nb53_ru/ARTIC/nanopolish MN908947.3	20H (Beta, V2)	56.273059	mediocre	26	18	0	22	6	341	0	2	G174T,C241T,C1059T,A2692T,C3037T,C3924T,C5100T,G5230T,A10323G,T12134C,C14408T,A21801C,A22206G,G22813T,G23012A,A23063T,A23403G,C23664T,G25563T,C25904T,C26456T,G27870T,C28253T,C28311T,C28887T,C29358T	11288-11296,22283-22291		E:P71L,N:P13L,N:T205I,N:T362I,ORF1a:T265I,ORF1a:P1220L,ORF1a:S1612L,ORF1a:K1655N,ORF1a:K3353R,ORF1a:F3957L,ORF1b:P314L,ORF3a:Q57H,ORF3a:S171L,ORF7b:E39*,ORF9b:P10S,S:D80A,S:D215G,S:K417N,S:E484K,S:N501Y,S:D614G,S:A701V	ORF1a:S3675-,ORF1a:G3676-,ORF1a:F3677-,S:L241-,S:L242-,S:A243-	1-54,16255-16256,22325-22542,29837-29903		ChinaCDC_N_F:C28887T,USCDC_N1_P:C28311T	89537	0	29903	3000.000000	1.518519	good	341	10.000000	0.000000	good	0	24.000000	-3.000000	0.000000	good	5.000000		0.000000	good	0		0	0.000000	good	ORF7b:38	1	75.000000	mediocre
CV185_33_M1_nb53_fr/ARTIC/nanopolish MN908947.3	20H (Beta, V2)	56.273059	mediocre	26	18	0	22	6	341	0	2	G174T,C241T,C1059T,A2692T,C3037T,C3924T,C5100T,G5230T,A10323G,T12134C,C14408T,A21801C,A22206G,G22813T,G23012A,A23063T,A23403G,C23664T,G25563T,C25904T,C26456T,G27870T,C28253T,C28311T,C28887T,C29358T	11288-11296,22283-22291		E:P71L,N:P13L,N:T205I,N:T362I,ORF1a:T265I,ORF1a:P1220L,ORF1a:S1612L,ORF1a:K1655N,ORF1a:K3353R,ORF1a:F3957L,ORF1b:P314L,ORF3a:Q57H,ORF3a:S171L,ORF7b:E39*,ORF9b:P10S,S:D80A,S:D215G,S:K417N,S:E484K,S:N501Y,S:D614G,S:A701V	ORF1a:S3675-,ORF1a:G3676-,ORF1a:F3677-,S:L241-,S:L242-,S:A243-	1-54,16255-16256,22325-22542,29837-29903		ChinaCDC_N_F:C28887T,USCDC_N1_P:C28311T	89537	0	29903	3000.000000	1.518519	good	341	10.000000	0.000000	good	0	24.000000	-3.000000	0.000000	good	5.000000		0.000000	good	0		0	0.000000	good	ORF7b:38	1	75.000000	mediocre
CV185_33_M1_nb53_sa/ARTIC/nanopolish MN908947.3	20H (Beta, V2)	105.665693	bad	24	18	0	20	6	2198	0	2	G174T,C241T,C1059T,A2692T,C3037T,C3924T,C5100T,G5230T,A10323G,T12134C,C14408T,A21801C,A22206G,G22813T,A23403G,C23664T,G25563T,C25904T,C26456T,G27870T,C28253T,C28311T,C28887T,C29358T	11288-11296,22283-22291		E:P71L,N:P13L,N:T205I,N:T362I,ORF1a:T265I,ORF1a:P1220L,ORF1a:S1612L,ORF1a:K1655N,ORF1a:K3353R,ORF1a:F3957L,ORF1b:P314L,ORF3a:Q57H,ORF3a:S171L,ORF7b:E39*,ORF9b:P10S,S:D80A,S:D215G,S:K417N,S:D614G,S:A701V	ORF1a:S3675-,ORF1a:G3676-,ORF1a:F3677-,S:L241-,S:L242-,S:A243-	1-54,7672-7968,9246-9502,19276-19570,22325-22542,22878-23144,27512-27808,29042-29316,29666-29903		ChinaCDC_N_F:C28887T,USCDC_N1_P:C28311T	89545	0	29903	3000.000000	70.296296	mediocre	2198	10.000000	0.000000	good	0	24.000000	-3.000000	0.000000	good	5.000000		0.000000	good	0		0	0.000000	good	ORF7b:38	1	75.000000	mediocre
CV185_33_M1_nb62_sa/ARTIC/nanopolish MN908947.3	20I (Alpha, V1)	70.622236	mediocre	29	19	0	18	6	2569	0	4	C241T,C913T,C1441T,C3037T,C3267T,C5388A,C5986T,C14408T,C14676T,C15279T,T16176C,G18079T,C20762T,C23271A,A23403G,C23604A,C23709T,T24506G,G24914C,C27972T,G28048T,A28111G,G28280C,A28281T,T28282A,G28881A,G28882A,G28883C,C28977T	11288-11296,21765-21770,21992-21994,28271		N:D3L,N:R203K,N:G204R,N:S235F,ORF1a:T1001I,ORF1a:A1708D,ORF1b:P314L,ORF1b:V1538L,ORF1b:T2432I,ORF8:Q27*,ORF8:R52I,ORF8:Y73C,S:A570D,S:D614G,S:P681H,S:T716I,S:S982A,S:D1118H	ORF1a:S3675-,ORF1a:G3676-,ORF1a:F3677-,S:H69-,S:V70-,S:Y144-	1-54,2569-2850,6847-7332,7672-7968,21428-21682,22325-22542,22878-23144,23823-23887,25970-26219,26891-26921,27512-27808,29837-29903		ChinaCDC_N_F:G28881A;G28882A;G28883C,ChinaCDC_N_R:C28977T	89508	0	29903	3000.000000	84.037037	mediocre	2569	10.000000	0.000000	good	0	24.000000	-1.000000	0.000000	good	7.000000		0.000000	good	0		0	0.000000	good		0	0.000000	good
CV185_33_M1_nb62_fr/ARTIC/nanopolish MN908947.3	20I (Alpha, V1)	4.823717	good	31	19	0	20	6	893	0	4	C241T,C913T,C1441T,C3037T,C3267T,C5388A,C5986T,T6954C,C14408T,C14676T,C15279T,T16176C,G18079T,C20762T,A23063T,C23271A,A23403G,C23604A,C23709T,T24506G,G24914C,C27972T,G28048T,A28111G,G28280C,A28281T,T28282A,G28881A,G28882A,G28883C,C28977T	11288-11296,21765-21770,21992-21994,28271		N:D3L,N:R203K,N:G204R,N:S235F,ORF1a:T1001I,ORF1a:A1708D,ORF1a:I2230T,ORF1b:P314L,ORF1b:V1538L,ORF1b:T2432I,ORF8:Q27*,ORF8:R52I,ORF8:Y73C,S:N501Y,S:A570D,S:D614G,S:P681H,S:T716I,S:S982A,S:D1118H	ORF1a:S3675-,ORF1a:G3676-,ORF1a:F3677-,S:H69-,S:V70-,S:Y144-	1-54,16255-16256,21428-21682,22325-22542,27512-27808,29837-29903		ChinaCDC_N_F:G28881A;G28882A;G28883C,ChinaCDC_N_R:C28977T	89500	0	29903	3000.000000	21.962963	good	893	10.000000	0.000000	good	0	24.000000	-1.000000	0.000000	good	7.000000		0.000000	good	0		0	0.000000	good		0	0.000000	good
CV185_33_M1_nb62_ru/ARTIC/nanopolish MN908947.3	20I (Alpha, V1)	8.889232	good	30	19	0	19	6	1105	0	4	C241T,C913T,C1441T,C3037T,C3267T,C5388A,C5986T,C14408T,C14676T,C15279T,T16176C,G18079T,C20762T,A23063T,C23271A,A23403G,C23604A,C23709T,T24506G,G24914C,C27972T,G28048T,A28111G,G28280C,A28281T,T28282A,G28881A,G28882A,G28883C,C28977T	11288-11296,21765-21770,21992-21994,28271		N:D3L,N:R203K,N:G204R,N:S235F,ORF1a:T1001I,ORF1a:A1708D,ORF1b:P314L,ORF1b:V1538L,ORF1b:T2432I,ORF8:Q27*,ORF8:R52I,ORF8:Y73C,S:N501Y,S:A570D,S:D614G,S:P681H,S:T716I,S:S982A,S:D1118H	ORF1a:S3675-,ORF1a:G3676-,ORF1a:F3677-,S:H69-,S:V70-,S:Y144-	1-54,6847-7058,16255-16256,21428-21682,22325-22542,27512-27808,29837-29903		ChinaCDC_N_F:G28881A;G28882A;G28883C,ChinaCDC_N_R:C28977T	89504	0	29903	3000.000000	29.814815	good	1105	10.000000	0.000000	good	0	24.000000	-1.000000	0.000000	good	7.000000		0.000000	good	0		0	0.000000	good		0	0.000000	good
CV185_33_M1_nb64_ru/ARTIC/nanopolish MN908947.3	20I (Alpha, V1)	0.000000	good	30	19	0	20	6	124	0	4	C241T,C913T,C1191T,C3037T,C3267T,C5388A,C5986T,T6954C,C14408T,C14676T,C15279T,T16176C,A23063T,C23271A,A23403G,C23604A,C23709T,T24506G,G24914C,T27793C,C27972T,G28048T,A28111G,G28280C,A28281T,T28282A,G28881A,G28882A,G28883C,C28977T	11288-11296,21765-21770,21992-21994,28271		N:D3L,N:R203K,N:G204R,N:S235F,ORF1a:P309L,ORF1a:T1001I,ORF1a:A1708D,ORF1a:I2230T,ORF1b:P314L,ORF7b:F13S,ORF8:Q27*,ORF8:R52I,ORF8:Y73C,S:N501Y,S:A570D,S:D614G,S:P681H,S:T716I,S:S982A,S:D1118H	ORF1a:S3675-,ORF1a:G3676-,ORF1a:F3677-,S:H69-,S:V70-,S:Y144-	1-54,16255-16256,27741,29837-29903		ChinaCDC_N_F:G28881A;G28882A;G28883C,ChinaCDC_N_R:C28977T	89504	0	29903	3000.000000	0.000000	good	124	10.000000	0.000000	good	0	24.000000	-2.000000	0.000000	good	6.000000		0.000000	good	0		0	0.000000	good		0	0.000000	good
CV185_33_M1_nb64_sa/ARTIC/nanopolish MN908947.3	20I (Alpha, V1)	67.118573	mediocre	29	19	0	19	6	2512	0	4	C241T,C913T,C1191T,C3037T,C3267T,C5388A,C5986T,T6954C,C14408T,C14676T,C15279T,T16176C,A23063T,C23271A,A23403G,C23604A,C23709T,T24506G,G24914C,C27972T,G28048T,A28111G,G28280C,A28281T,T28282A,G28881A,G28882A,G28883C,C28977T	11288-11296,21765-21770,21992-21994,28271		N:D3L,N:R203K,N:G204R,N:S235F,ORF1a:P309L,ORF1a:T1001I,ORF1a:A1708D,ORF1a:I2230T,ORF1b:P314L,ORF8:Q27*,ORF8:R52I,ORF8:Y73C,S:N501Y,S:A570D,S:D614G,S:P681H,S:T716I,S:S982A,S:D1118H	ORF1a:S3675-,ORF1a:G3676-,ORF1a:F3677-,S:H69-,S:V70-,S:Y144-	1-54,1313-1595,7672-7968,9246-9502,16255-16256,19276-19570,22325-22542,25053-25623,27512-27808,29666-29903		ChinaCDC_N_F:G28881A;G28882A;G28883C,ChinaCDC_N_R:C28977T	89508	0	29903	3000.000000	81.925926	mediocre	2512	10.000000	0.000000	good	0	24.000000	-3.000000	0.000000	good	5.000000		0.000000	good	0		0	0.000000	good		0	0.000000	good
CV185_33_M1_nb64_fr/ARTIC/nanopolish MN908947.3	20I (Alpha, V1)	0.000000	good	30	19	0	20	6	124	0	4	C241T,C913T,C1191T,C3037T,C3267T,C5388A,C5986T,T6954C,C14408T,C14676T,C15279T,T16176C,A23063T,C23271A,A23403G,C23604A,C23709T,T24506G,G24914C,T27793C,C27972T,G28048T,A28111G,G28280C,A28281T,T28282A,G28881A,G28882A,G28883C,C28977T	11288-11296,21765-21770,21992-21994,28271		N:D3L,N:R203K,N:G204R,N:S235F,ORF1a:P309L,ORF1a:T1001I,ORF1a:A1708D,ORF1a:I2230T,ORF1b:P314L,ORF7b:F13S,ORF8:Q27*,ORF8:R52I,ORF8:Y73C,S:N501Y,S:A570D,S:D614G,S:P681H,S:T716I,S:S982A,S:D1118H	ORF1a:S3675-,ORF1a:G3676-,ORF1a:F3677-,S:H69-,S:V70-,S:Y144-	1-54,16255-16256,27741,29837-29903		ChinaCDC_N_F:G28881A;G28882A;G28883C,ChinaCDC_N_R:C28977T	89504	0	29903	3000.000000	0.000000	good	124	10.000000	0.000000	good	0	24.000000	-2.000000	0.000000	good	6.000000		0.000000	good	0		0	0.000000	good		0	0.000000	good
CV185_33_M1_nb65_fr/ARTIC/nanopolish MN908947.3	20I (Alpha, V1)	0.694444	good	34	19	0	21	6	123	0	4	C241T,C913T,A2500G,C3037T,C3267T,C5388A,C5986T,T6954C,G10193A,A10195T,C14408T,C14676T,C15279T,T16176C,A17236G,C19032T,G19525T,A23063T,C23271A,A23403G,C23604A,C23709T,T24506G,G24914C,C27972T,G28048T,A28111G,G28280C,A28281T,T28282A,G28881A,G28882A,G28883C,C28977T	11288-11296,21765-21770,21992-21994,28271		N:D3L,N:R203K,N:G204R,N:S235F,ORF1a:T1001I,ORF1a:A1708D,ORF1a:I2230T,ORF1a:E3310N,ORF1b:P314L,ORF1b:I1257V,ORF1b:D2020Y,ORF8:Q27*,ORF8:R52I,ORF8:Y73C,S:N501Y,S:A570D,S:D614G,S:P681H,S:T716I,S:S982A,S:D1118H	ORF1a:S3675-,ORF1a:G3676-,ORF1a:F3677-,S:H69-,S:V70-,S:Y144-	1-54,16255-16256,29837-29903		ChinaCDC_N_F:G28881A;G28882A;G28883C,ChinaCDC_N_R:C28977T	89488	0	29903	3000.000000	0.000000	good	123	10.000000	0.000000	good	0	24.000000	2.000000	8.333333	good	10.000000		0.000000	good	0		0	0.000000	good		0	0.000000	good
CV185_33_M1_nb65_sa/ARTIC/nanopolish MN908947.3	20I (Alpha, V1)	55.317987	mediocre	32	19	0	19	6	2305	0	4	C241T,C913T,A2500G,C3037T,C3267T,C5388A,C5986T,T6954C,G10193A,A10195T,C14408T,C14676T,C15279T,T16176C,A17236G,C19032T,C23271A,A23403G,C23604A,C23709T,T24506G,G24914C,C27972T,G28048T,A28111G,G28280C,A28281T,T28282A,G28881A,G28882A,G28883C,C28977T	11288-11296,21765-21770,21992-21994,28271		N:D3L,N:R203K,N:G204R,N:S235F,ORF1a:T1001I,ORF1a:A1708D,ORF1a:I2230T,ORF1a:E3310N,ORF1b:P314L,ORF1b:I1257V,ORF8:Q27*,ORF8:R52I,ORF8:Y73C,S:A570D,S:D614G,S:P681H,S:T716I,S:S982A,S:D1118H	ORF1a:S3675-,ORF1a:G3676-,ORF1a:F3677-,S:H69-,S:V70-,S:Y144-	1-54,1313-1595,7672-7968,9246-9502,16255-16256,16667,19276-19570,20868-21104,21606-21682,22878-23144,27512-27808,29666-29903		ChinaCDC_N_F:G28881A;G28882A;G28883C,ChinaCDC_N_R:C28977T	89496	0	29903	3000.000000	74.259259	mediocre	2305	10.000000	0.000000	good	0	24.000000	1.000000	4.166667	good	9.000000		0.000000	good	0		0	0.000000	good		0	0.000000	good
CV185_33_M1_nb65_ru/ARTIC/nanopolish MN908947.3	20I (Alpha, V1)	0.694444	good	34	19	0	21	6	123	0	4	C241T,C913T,A2500G,C3037T,C3267T,C5388A,C5986T,T6954C,G10193A,A10195T,C14408T,C14676T,C15279T,T16176C,A17236G,C19032T,G19525T,A23063T,C23271A,A23403G,C23604A,C23709T,T24506G,G24914C,C27972T,G28048T,A28111G,G28280C,A28281T,T28282A,G28881A,G28882A,G28883C,C28977T	11288-11296,21765-21770,21992-21994,28271		N:D3L,N:R203K,N:G204R,N:S235F,ORF1a:T1001I,ORF1a:A1708D,ORF1a:I2230T,ORF1a:E3310N,ORF1b:P314L,ORF1b:I1257V,ORF1b:D2020Y,ORF8:Q27*,ORF8:R52I,ORF8:Y73C,S:N501Y,S:A570D,S:D614G,S:P681H,S:T716I,S:S982A,S:D1118H	ORF1a:S3675-,ORF1a:G3676-,ORF1a:F3677-,S:H69-,S:V70-,S:Y144-	1-54,16255-16256,29837-29903		ChinaCDC_N_F:G28881A;G28882A;G28883C,ChinaCDC_N_R:C28977T	89488	0	29903	3000.000000	0.000000	good	123	10.000000	0.000000	good	0	24.000000	2.000000	8.333333	good	10.000000		0.000000	good	0		0	0.000000	good		0	0.000000	good
CV185_33_M1_nb74_sa/ARTIC/nanopolish MN908947.3	20I (Alpha, V1)	87.665075	mediocre	30	19	0	20	6	2828	0	4	C913T,A1879T,C3037T,C3177T,C3267T,C5388A,C5986T,T6954C,C14408T,C14676T,C15279T,T16176C,A17287G,A23063T,C23271A,A23403G,C23604A,C23709T,T24506G,G24914C,C27972T,G28048T,A28111G,G28280C,A28281T,T28282A,G28881A,G28882A,G28883C,C28977T	11288-11296,21765-21770,21992-21994,28271		N:D3L,N:R203K,N:G204R,N:S235F,ORF1a:P971L,ORF1a:T1001I,ORF1a:A1708D,ORF1a:I2230T,ORF1b:P314L,ORF1b:T1274A,ORF8:Q27*,ORF8:R52I,ORF8:Y73C,S:N501Y,S:A570D,S:D614G,S:P681H,S:T716I,S:S982A,S:D1118H	ORF1a:S3675-,ORF1a:G3676-,ORF1a:F3677-,S:H69-,S:V70-,S:Y144-	1-342,4996-5287,7672-7968,9246-9502,19276-19570,20868-21104,21428-21682,22325-22542,24146-24416,27512-27808,29837-29903		ChinaCDC_N_F:G28881A;G28882A;G28883C,ChinaCDC_N_R:C28977T	89504	0	29903	3000.000000	93.629630	mediocre	2828	10.000000	0.000000	good	0	24.000000	-2.000000	0.000000	good	6.000000		0.000000	good	0		0	0.000000	good		0	0.000000	good
CV185_33_M1_nb74_ru/ARTIC/nanopolish MN908947.3	20I (Alpha, V1)	0.000000	good	32	19	0	20	6	125	0	4	C241T,C913T,A1879T,C3037T,C3177T,C3267T,C5388A,C5986T,T6954C,C14408T,C14676T,C15279T,T16176C,A17287G,A23063T,C23271A,A23403G,C23604A,C23709T,T24313C,T24506G,G24914C,C27972T,G28048T,A28111G,G28280C,A28281T,T28282A,G28881A,G28882A,G28883C,C28977T	11288-11296,21765-21770,21992-21994,28271		N:D3L,N:R203K,N:G204R,N:S235F,ORF1a:P971L,ORF1a:T1001I,ORF1a:A1708D,ORF1a:I2230T,ORF1b:P314L,ORF1b:T1274A,ORF8:Q27*,ORF8:R52I,ORF8:Y73C,S:N501Y,S:A570D,S:D614G,S:P681H,S:T716I,S:S982A,S:D1118H	ORF1a:S3675-,ORF1a:G3676-,ORF1a:F3677-,S:H69-,S:V70-,S:Y144-	1-54,9026-9027,16255-16256,29837-29903		ChinaCDC_N_F:G28881A;G28882A;G28883C,ChinaCDC_N_R:C28977T	89496	0	29903	3000.000000	0.000000	good	125	10.000000	0.000000	good	0	24.000000	-1.000000	0.000000	good	7.000000		0.000000	good	0		0	0.000000	good		0	0.000000	good
CV185_33_M1_nb74_fr/ARTIC/nanopolish MN908947.3	20I (Alpha, V1)	0.000000	good	32	19	0	20	6	125	0	4	C241T,C913T,A1879T,C3037T,C3177T,C3267T,C5388A,C5986T,T6954C,C14408T,C14676T,C15279T,T16176C,A17287G,A23063T,C23271A,A23403G,C23604A,C23709T,T24313C,T24506G,G24914C,C27972T,G28048T,A28111G,G28280C,A28281T,T28282A,G28881A,G28882A,G28883C,C28977T	11288-11296,21765-21770,21992-21994,28271		N:D3L,N:R203K,N:G204R,N:S235F,ORF1a:P971L,ORF1a:T1001I,ORF1a:A1708D,ORF1a:I2230T,ORF1b:P314L,ORF1b:T1274A,ORF8:Q27*,ORF8:R52I,ORF8:Y73C,S:N501Y,S:A570D,S:D614G,S:P681H,S:T716I,S:S982A,S:D1118H	ORF1a:S3675-,ORF1a:G3676-,ORF1a:F3677-,S:H69-,S:V70-,S:Y144-	1-54,9026-9027,16255-16256,29837-29903		ChinaCDC_N_F:G28881A;G28882A;G28883C,ChinaCDC_N_R:C28977T	89496	0	29903	3000.000000	0.000000	good	125	10.000000	0.000000	good	0	24.000000	-1.000000	0.000000	good	7.000000		0.000000	good	0		0	0.000000	good		0	0.000000	good
CV185_33_M1_nb75_fr/ARTIC/nanopolish MN908947.3	20I (Alpha, V1)	0.000000	good	33	19	0	20	6	123	0	4	C241T,C913T,C3037T,C3267T,C3773T,G4255A,C4900T,C5388A,C5986T,T6954C,G11507A,C14408T,C14676T,C15279T,T16176C,A23063T,C23271A,A23403G,C23604A,C23709T,T24506G,G24914C,C26894T,C27972T,G28048T,A28111G,G28280C,A28281T,T28282A,G28881A,G28882A,G28883C,C28977T	11288-11296,21765-21770,21992-21994,28271		N:D3L,N:R203K,N:G204R,N:S235F,ORF1a:T1001I,ORF1a:R1170C,ORF1a:A1708D,ORF1a:I2230T,ORF1a:V3748I,ORF1b:P314L,ORF8:Q27*,ORF8:R52I,ORF8:Y73C,S:N501Y,S:A570D,S:D614G,S:P681H,S:T716I,S:S982A,S:D1118H	ORF1a:S3675-,ORF1a:G3676-,ORF1a:F3677-,S:H69-,S:V70-,S:Y144-	1-54,16255-16256,29837-29903		ChinaCDC_N_F:G28881A;G28882A;G28883C,ChinaCDC_N_R:C28977T	89492	0	29903	3000.000000	0.000000	good	123	10.000000	0.000000	good	0	24.000000	-1.000000	0.000000	good	7.000000		0.000000	good	0		0	0.000000	good		0	0.000000	good
CV185_33_M1_nb75_sa/ARTIC/nanopolish MN908947.3	20I (Alpha, V1)	66.151111	mediocre	32	19	0	19	6	2496	0	4	C241T,C913T,C3037T,C3267T,C3773T,G4255A,C4900T,C5388A,C5986T,T6954C,G11507A,C14408T,C14676T,C15279T,T16176C,C23271A,A23403G,C23604A,C23709T,T24506G,G24914C,C26894T,C27972T,G28048T,A28111G,G28280C,A28281T,T28282A,G28881A,G28882A,G28883C,C28977T	11288-11296,21765-21770,21992-21994,28271		N:D3L,N:R203K,N:G204R,N:S235F,ORF1a:T1001I,ORF1a:R1170C,ORF1a:A1708D,ORF1a:I2230T,ORF1a:V3748I,ORF1b:P314L,ORF8:Q27*,ORF8:R52I,ORF8:Y73C,S:A570D,S:D614G,S:P681H,S:T716I,S:S982A,S:D1118H	ORF1a:S3675-,ORF1a:G3676-,ORF1a:F3677-,S:H69-,S:V70-,S:Y144-	1-54,2569-2850,7672-7968,9246-9502,16255-16256,19276-19570,19912-20200,22325-22542,22878-23144,27512-27808,29666-29903		ChinaCDC_N_F:G28881A;G28882A;G28883C,ChinaCDC_N_R:C28977T	89496	0	29903	3000.000000	81.333333	mediocre	2496	10.000000	0.000000	good	0	24.000000	-1.000000	0.000000	good	7.000000		0.000000	good	0		0	0.000000	good		0	0.000000	good
CV185_33_M1_nb75_ru/ARTIC/nanopolish MN908947.3	20I (Alpha, V1)	0.000000	good	33	19	0	20	6	123	0	4	C241T,C913T,C3037T,C3267T,C3773T,G4255A,C4900T,C5388A,C5986T,T6954C,G11507A,C14408T,C14676T,C15279T,T16176C,A23063T,C23271A,A23403G,C23604A,C23709T,T24506G,G24914C,C26894T,C27972T,G28048T,A28111G,G28280C,A28281T,T28282A,G28881A,G28882A,G28883C,C28977T	11288-11296,21765-21770,21992-21994,28271		N:D3L,N:R203K,N:G204R,N:S235F,ORF1a:T1001I,ORF1a:R1170C,ORF1a:A1708D,ORF1a:I2230T,ORF1a:V3748I,ORF1b:P314L,ORF8:Q27*,ORF8:R52I,ORF8:Y73C,S:N501Y,S:A570D,S:D614G,S:P681H,S:T716I,S:S982A,S:D1118H	ORF1a:S3675-,ORF1a:G3676-,ORF1a:F3677-,S:H69-,S:V70-,S:Y144-	1-54,16255-16256,29837-29903		ChinaCDC_N_F:G28881A;G28882A;G28883C,ChinaCDC_N_R:C28977T	89492	0	29903	3000.000000	0.000000	good	123	10.000000	0.000000	good	0	24.000000	-1.000000	0.000000	good	7.000000		0.000000	good	0		0	0.000000	good		0	0.000000	good
CV185_33_M1_nb76_sa/ARTIC/nanopolish MN908947.3	20I (Alpha, V1)	64.356049	mediocre	28	19	0	19	6	2466	0	4	C913T,C3037T,C3267T,C5388A,C5986T,T6954C,C14408T,C14676T,C15279T,T16176C,G18079T,C23271A,A23403G,C23604A,C23709T,T24506G,G24914C,G25218T,C27972T,G28048T,A28111G,G28280C,A28281T,T28282A,G28881A,G28882A,G28883C,C28977T	11288-11296,21765-21770,21992-21994,28271		N:D3L,N:R203K,N:G204R,N:S235F,ORF1a:T1001I,ORF1a:A1708D,ORF1a:I2230T,ORF1b:P314L,ORF1b:V1538L,ORF8:Q27*,ORF8:R52I,ORF8:Y73C,S:A570D,S:D614G,S:P681H,S:T716I,S:S982A,S:D1118H,S:G1219V	ORF1a:S3675-,ORF1a:G3676-,ORF1a:F3677-,S:H69-,S:V70-,S:Y144-	1-342,7672-7968,9246-9502,19276-19570,21428-21682,22325-22542,22878-23144,27512-27808,29666-29903		ChinaCDC_N_F:G28881A;G28882A;G28883C,ChinaCDC_N_R:C28977T	89512	0	29903	3000.000000	80.222222	mediocre	2466	10.000000	0.000000	good	0	24.000000	-2.000000	0.000000	good	6.000000		0.000000	good	0		0	0.000000	good		0	0.000000	good
CV185_33_M1_nb76_ru/ARTIC/nanopolish MN908947.3	20I (Alpha, V1)	0.000000	good	31	19	0	21	6	123	0	4	C241T,C913T,C3037T,C3267T,C5388A,C5986T,T6954C,C14408T,C14676T,C15279T,T16176C,G18079T,A23063T,C23271A,A23403G,C23604A,C23709T,T24506G,G24914C,G25218T,A27599G,C27972T,G28048T,A28111G,G28280C,A28281T,T28282A,G28881A,G28882A,G28883C,C28977T	11288-11296,21765-21770,21992-21994,28271		N:D3L,N:R203K,N:G204R,N:S235F,ORF1a:T1001I,ORF1a:A1708D,ORF1a:I2230T,ORF1b:P314L,ORF1b:V1538L,ORF7a:D69G,ORF8:Q27*,ORF8:R52I,ORF8:Y73C,S:N501Y,S:A570D,S:D614G,S:P681H,S:T716I,S:S982A,S:D1118H,S:G1219V	ORF1a:S3675-,ORF1a:G3676-,ORF1a:F3677-,S:H69-,S:V70-,S:Y144-	1-54,16255-16256,29837-29903		ChinaCDC_N_F:G28881A;G28882A;G28883C,ChinaCDC_N_R:C28977T	89500	0	29903	3000.000000	0.000000	good	123	10.000000	0.000000	good	0	24.000000	-1.000000	0.000000	good	7.000000		0.000000	good	0		0	0.000000	good		0	0.000000	good
CV185_33_M1_nb76_fr/ARTIC/nanopolish MN908947.3	20I (Alpha, V1)	0.000000	good	31	19	0	21	6	123	0	4	C241T,C913T,C3037T,C3267T,C5388A,C5986T,T6954C,C14408T,C14676T,C15279T,T16176C,G18079T,A23063T,C23271A,A23403G,C23604A,C23709T,T24506G,G24914C,G25218T,A27599G,C27972T,G28048T,A28111G,G28280C,A28281T,T28282A,G28881A,G28882A,G28883C,C28977T	11288-11296,21765-21770,21992-21994,28271		N:D3L,N:R203K,N:G204R,N:S235F,ORF1a:T1001I,ORF1a:A1708D,ORF1a:I2230T,ORF1b:P314L,ORF1b:V1538L,ORF7a:D69G,ORF8:Q27*,ORF8:R52I,ORF8:Y73C,S:N501Y,S:A570D,S:D614G,S:P681H,S:T716I,S:S982A,S:D1118H,S:G1219V	ORF1a:S3675-,ORF1a:G3676-,ORF1a:F3677-,S:H69-,S:V70-,S:Y144-	1-54,16255-16256,29837-29903		ChinaCDC_N_F:G28881A;G28882A;G28883C,ChinaCDC_N_R:C28977T	89500	0	29903	3000.000000	0.000000	good	123	10.000000	0.000000	good	0	24.000000	-1.000000	0.000000	good	7.000000		0.000000	good	0		0	0.000000	good		0	0.000000	good
CV185_33_M1_nb77_sa/ARTIC/nanopolish MN908947.3	20I (Alpha, V1)	46.089012	mediocre	30	19	0	19	6	2133	0	4	C241T,C913T,C3037T,C3267T,C5388A,C5986T,T6954C,A10323G,C14408T,C14676T,T15096C,C15279T,T16176C,C23271A,A23403G,C23604A,C23709T,T24506G,G24914C,C27972T,G28048T,A28095T,A28111G,G28280C,A28281T,T28282A,G28881A,G28882A,G28883C,C28977T	11288-11296,21765-21770,21992-21994,28271		N:D3L,N:R203K,N:G204R,N:S235F,ORF1a:T1001I,ORF1a:A1708D,ORF1a:I2230T,ORF1a:K3353R,ORF1b:P314L,ORF8:Q27*,ORF8:R52I,ORF8:K68*,ORF8:Y73C,S:A570D,S:D614G,S:P681H,S:T716I,S:S982A,S:D1118H	ORF1a:S3675-,ORF1a:G3676-,ORF1a:F3677-,S:H69-,S:V70-,S:Y144-	1-129,4996-5287,7672-7968,19276-19570,22325-22542,22878-23144,24146-24416,27512-27808,29837-29903		ChinaCDC_N_F:G28881A;G28882A;G28883C,ChinaCDC_N_R:C28977T	89504	0	29903	3000.000000	67.888889	mediocre	2133	10.000000	0.000000	good	0	24.000000	-3.000000	0.000000	good	5.000000		0.000000	good	0		0	0.000000	good		0	0.000000	good
CV185_33_M1_nb77_fr/ARTIC/nanopolish MN908947.3	20I (Alpha, V1)	0.000000	good	31	19	0	20	6	123	0	4	C241T,C913T,C3037T,C3267T,C5388A,C5986T,T6954C,A10323G,C14408T,C14676T,T15096C,C15279T,T16176C,A23063T,C23271A,A23403G,C23604A,C23709T,T24506G,G24914C,C27972T,G28048T,A28095T,A28111G,G28280C,A28281T,T28282A,G28881A,G28882A,G28883C,C28977T	11288-11296,21765-21770,21992-21994,28271		N:D3L,N:R203K,N:G204R,N:S235F,ORF1a:T1001I,ORF1a:A1708D,ORF1a:I2230T,ORF1a:K3353R,ORF1b:P314L,ORF8:Q27*,ORF8:R52I,ORF8:K68*,ORF8:Y73C,S:N501Y,S:A570D,S:D614G,S:P681H,S:T716I,S:S982A,S:D1118H	ORF1a:S3675-,ORF1a:G3676-,ORF1a:F3677-,S:H69-,S:V70-,S:Y144-	1-54,16255-16256,29837-29903		ChinaCDC_N_F:G28881A;G28882A;G28883C,ChinaCDC_N_R:C28977T	89500	0	29903	3000.000000	0.000000	good	123	10.000000	0.000000	good	0	24.000000	-3.000000	0.000000	good	5.000000		0.000000	good	0		0	0.000000	good		0	0.000000	good
CV185_33_M1_nb77_ru/ARTIC/nanopolish MN908947.3	20I (Alpha, V1)	0.000000	good	31	19	0	20	6	123	0	4	C241T,C913T,C3037T,C3267T,C5388A,C5986T,T6954C,A10323G,C14408T,C14676T,T15096C,C15279T,T16176C,A23063T,C23271A,A23403G,C23604A,C23709T,T24506G,G24914C,C27972T,G28048T,A28095T,A28111G,G28280C,A28281T,T28282A,G28881A,G28882A,G28883C,C28977T	11288-11296,21765-21770,21992-21994,28271		N:D3L,N:R203K,N:G204R,N:S235F,ORF1a:T1001I,ORF1a:A1708D,ORF1a:I2230T,ORF1a:K3353R,ORF1b:P314L,ORF8:Q27*,ORF8:R52I,ORF8:K68*,ORF8:Y73C,S:N501Y,S:A570D,S:D614G,S:P681H,S:T716I,S:S982A,S:D1118H	ORF1a:S3675-,ORF1a:G3676-,ORF1a:F3677-,S:H69-,S:V70-,S:Y144-	1-54,16255-16256,29837-29903		ChinaCDC_N_F:G28881A;G28882A;G28883C,ChinaCDC_N_R:C28977T	89500	0	29903	3000.000000	0.000000	good	123	10.000000	0.000000	good	0	24.000000	-3.000000	0.000000	good	5.000000		0.000000	good	0		0	0.000000	good		0	0.000000	good
CV185_33_M1_nb86_sa/ARTIC/nanopolish MN908947.3	20I (Alpha, V1)	63.114198	mediocre	32	19	0	20	6	2445	0	4	C241T,C913T,C3037T,A3238G,C3267T,C5388A,C5986T,T6954C,A10323G,C10626T,C14408T,C14676T,T15096C,C15279T,T16176C,C23271A,A23403G,C23604A,C23709T,T24506G,G24914C,C27972T,G28048T,A28095T,A28111G,G28280C,A28281T,T28282A,G28881A,G28882A,G28883C,C28977T	11288-11296,21765-21770,21992-21994,28271		N:D3L,N:R203K,N:G204R,N:S235F,ORF1a:T1001I,ORF1a:A1708D,ORF1a:I2230T,ORF1a:K3353R,ORF1a:A3454V,ORF1b:P314L,ORF8:Q27*,ORF8:R52I,ORF8:K68*,ORF8:Y73C,S:A570D,S:D614G,S:P681H,S:T716I,S:S982A,S:D1118H	ORF1a:S3675-,ORF1a:G3676-,ORF1a:F3677-,S:H69-,S:V70-,S:Y144-	1-54,2569-2850,7093-7332,7672-7968,9246-9502,19276-19570,22325-22542,22878-23144,27512-27808,29666-29903		ChinaCDC_N_F:G28881A;G28882A;G28883C,ChinaCDC_N_R:C28977T	89496	0	29903	3000.000000	79.444444	mediocre	2445	10.000000	0.000000	good	0	24.000000	-1.000000	0.000000	good	7.000000		0.000000	good	0		0	0.000000	good		0	0.000000	good
CV185_33_M1_nb86_fr/ARTIC/nanopolish MN908947.3	20I (Alpha, V1)	0.000000	good	33	19	0	21	6	123	0	4	C241T,C913T,C3037T,A3238G,C3267T,C5388A,C5986T,T6954C,A10323G,C10626T,C14408T,C14676T,T15096C,C15279T,T16176C,A23063T,C23271A,A23403G,C23604A,C23709T,T24506G,G24914C,C27972T,G28048T,A28095T,A28111G,G28280C,A28281T,T28282A,G28881A,G28882A,G28883C,C28977T	11288-11296,21765-21770,21992-21994,28271		N:D3L,N:R203K,N:G204R,N:S235F,ORF1a:T1001I,ORF1a:A1708D,ORF1a:I2230T,ORF1a:K3353R,ORF1a:A3454V,ORF1b:P314L,ORF8:Q27*,ORF8:R52I,ORF8:K68*,ORF8:Y73C,S:N501Y,S:A570D,S:D614G,S:P681H,S:T716I,S:S982A,S:D1118H	ORF1a:S3675-,ORF1a:G3676-,ORF1a:F3677-,S:H69-,S:V70-,S:Y144-	1-54,16255-16256,29837-29903		ChinaCDC_N_F:G28881A;G28882A;G28883C,ChinaCDC_N_R:C28977T	89492	0	29903	3000.000000	0.000000	good	123	10.000000	0.000000	good	0	24.000000	-1.000000	0.000000	good	7.000000		0.000000	good	0		0	0.000000	good		0	0.000000	good
CV185_33_M1_nb86_ru/ARTIC/nanopolish MN908947.3	20I (Alpha, V1)	0.000000	good	33	19	0	21	6	124	0	4	C241T,C913T,C3037T,A3238G,C3267T,C5388A,C5986T,T6954C,A10323G,C10626T,C14408T,C14676T,T15096C,C15279T,T16176C,A23063T,C23271A,A23403G,C23604A,C23709T,T24506G,G24914C,C27972T,G28048T,A28095T,A28111G,G28280C,A28281T,T28282A,G28881A,G28882A,G28883C,C28977T	11288-11296,21765-21770,21992-21994,28271		N:D3L,N:R203K,N:G204R,N:S235F,ORF1a:T1001I,ORF1a:A1708D,ORF1a:I2230T,ORF1a:K3353R,ORF1a:A3454V,ORF1b:P314L,ORF8:Q27*,ORF8:R52I,ORF8:K68*,ORF8:Y73C,S:N501Y,S:A570D,S:D614G,S:P681H,S:T716I,S:S982A,S:D1118H	ORF1a:S3675-,ORF1a:G3676-,ORF1a:F3677-,S:H69-,S:V70-,S:Y144-	1-54,16255-16256,27741,29837-29903		ChinaCDC_N_F:G28881A;G28882A;G28883C,ChinaCDC_N_R:C28977T	89492	0	29903	3000.000000	0.000000	good	124	10.000000	0.000000	good	0	24.000000	-1.000000	0.000000	good	7.000000		0.000000	good	0		0	0.000000	good		0	0.000000	good
CV185_33_M1_nb87_ru/ARTIC/nanopolish MN908947.3	20I (Alpha, V1)	0.000000	good	31	19	0	21	6	121	0	4	C241T,C913T,C2453T,C3037T,C3267T,C5388A,C5986T,C6606T,T6954C,C14408T,C14676T,C15279T,T16176C,C18131T,A23063T,C23271A,A23403G,C23604A,C23709T,T24506G,G24914C,C27972T,G28048T,A28111G,G28280C,A28281T,T28282A,G28881A,G28882A,G28883C,C28977T	11288-11296,21765-21770,21992-21994,28271		N:D3L,N:R203K,N:G204R,N:S235F,ORF1a:L730F,ORF1a:T1001I,ORF1a:A1708D,ORF1a:S2114F,ORF1a:I2230T,ORF1b:P314L,ORF1b:T1555I,ORF8:Q27*,ORF8:R52I,ORF8:Y73C,S:N501Y,S:A570D,S:D614G,S:P681H,S:T716I,S:S982A,S:D1118H	ORF1a:S3675-,ORF1a:G3676-,ORF1a:F3677-,S:H69-,S:V70-,S:Y144-	1-54,29837-29903		ChinaCDC_N_F:G28881A;G28882A;G28883C,ChinaCDC_N_R:C28977T	89500	0	29903	3000.000000	0.000000	good	121	10.000000	0.000000	good	0	24.000000	-2.000000	0.000000	good	6.000000		0.000000	good	0		0	0.000000	good		0	0.000000	good
CV185_33_M1_nb87_sa/ARTIC/nanopolish MN908947.3	20I (Alpha, V1)	78.355281	mediocre	31	19	0	21	6	2690	0	4	C241T,C913T,C2453T,C3037T,C3267T,C5388A,C5986T,C6606T,T6954C,C14408T,C14676T,C15279T,T16176C,C18131T,A23063T,C23271A,A23403G,C23604A,C23709T,T24506G,G24914C,C27972T,G28048T,A28111G,G28280C,A28281T,T28282A,G28881A,G28882A,G28883C,C28977T	11288-11296,21765-21770,21992-21994,28271		N:D3L,N:R203K,N:G204R,N:S235F,ORF1a:L730F,ORF1a:T1001I,ORF1a:A1708D,ORF1a:S2114F,ORF1a:I2230T,ORF1b:P314L,ORF1b:T1555I,ORF8:Q27*,ORF8:R52I,ORF8:Y73C,S:N501Y,S:A570D,S:D614G,S:P681H,S:T716I,S:S982A,S:D1118H	ORF1a:S3675-,ORF1a:G3676-,ORF1a:F3677-,S:H69-,S:V70-,S:Y144-	1-54,4996-5287,7672-7968,9246-9502,12780-13029,19276-19570,20868-21104,21428-21682,22325-22542,27512-27808,29666-29903		ChinaCDC_N_F:G28881A;G28882A;G28883C,ChinaCDC_N_R:C28977T	89500	0	29903	3000.000000	88.518519	mediocre	2690	10.000000	0.000000	good	0	24.000000	-2.000000	0.000000	good	6.000000		0.000000	good	0		0	0.000000	good		0	0.000000	good
CV185_33_M1_nb87_fr/ARTIC/nanopolish MN908947.3	20I (Alpha, V1)	0.000000	good	31	19	0	21	6	121	0	4	C241T,C913T,C2453T,C3037T,C3267T,C5388A,C5986T,C6606T,T6954C,C14408T,C14676T,C15279T,T16176C,C18131T,A23063T,C23271A,A23403G,C23604A,C23709T,T24506G,G24914C,C27972T,G28048T,A28111G,G28280C,A28281T,T28282A,G28881A,G28882A,G28883C,C28977T	11288-11296,21765-21770,21992-21994,28271		N:D3L,N:R203K,N:G204R,N:S235F,ORF1a:L730F,ORF1a:T1001I,ORF1a:A1708D,ORF1a:S2114F,ORF1a:I2230T,ORF1b:P314L,ORF1b:T1555I,ORF8:Q27*,ORF8:R52I,ORF8:Y73C,S:N501Y,S:A570D,S:D614G,S:P681H,S:T716I,S:S982A,S:D1118H	ORF1a:S3675-,ORF1a:G3676-,ORF1a:F3677-,S:H69-,S:V70-,S:Y144-	1-54,29837-29903		ChinaCDC_N_F:G28881A;G28882A;G28883C,ChinaCDC_N_R:C28977T	89500	0	29903	3000.000000	0.000000	good	121	10.000000	0.000000	good	0	24.000000	-2.000000	0.000000	good	6.000000		0.000000	good	0		0	0.000000	good		0	0.000000	good
CV185_33_M1_nb88_sa/ARTIC/nanopolish MN908947.3	20I (Alpha, V1)	54.404664	mediocre	35	19	0	23	6	2240	0	4	C241T,C2340T,C3037T,C3267T,C3686T,C5388A,C5986T,T6954C,C8311T,C14408T,C14676T,C15279T,T16176C,G16206T,A17615G,G20083A,C23271A,A23403G,C23604A,C23709T,C24034T,T24506G,G24914C,C24919T,A27123G,C27972T,G28048T,A28111G,G28280C,A28281T,T28282A,G28881A,G28882A,G28883C,C28977T	11288-11296,21765-21770,21992-21994,28271		M:I201V,N:D3L,N:R203K,N:G204R,N:S235F,ORF1a:S692F,ORF1a:T1001I,ORF1a:H1141Y,ORF1a:A1708D,ORF1a:I2230T,ORF1b:P314L,ORF1b:E913D,ORF1b:K1383R,ORF1b:V2206I,ORF8:Q27*,ORF8:R52I,ORF8:Y73C,S:A570D,S:D614G,S:P681H,S:T716I,S:S982A,S:D1118H	ORF1a:S3675-,ORF1a:G3676-,ORF1a:F3677-,S:H69-,S:V70-,S:Y144-	1-54,913,1313-1595,7672-7968,16255-16256,19276-19570,21428-21682,22325-22542,22878-23144,24981-24982,26891-26921,27512-27808,29666-29903		ChinaCDC_N_F:G28881A;G28882A;G28883C,ChinaCDC_N_R:C28977T	89484	0	29903	3000.000000	71.851852	mediocre	2240	10.000000	0.000000	good	0	24.000000	4.000000	16.666667	good	12.000000		0.000000	good	0		0	0.000000	good		0	0.000000	good
CV185_33_M1_nb88_ru/ARTIC/nanopolish MN908947.3	20I (Alpha, V1)	2.777778	good	37	19	0	24	6	123	0	4	C241T,C913T,C2340T,C3037T,C3267T,C3686T,C5388A,C5986T,T6954C,C8311T,C14408T,C14676T,C15279T,T16176C,G16206T,A17615G,G20083A,A23063T,C23271A,A23403G,C23604A,C23709T,C24034T,T24506G,G24914C,C24919T,A27123G,C27972T,G28048T,A28111G,G28280C,A28281T,T28282A,G28881A,G28882A,G28883C,C28977T	11288-11296,21765-21770,21992-21994,28271		M:I201V,N:D3L,N:R203K,N:G204R,N:S235F,ORF1a:S692F,ORF1a:T1001I,ORF1a:H1141Y,ORF1a:A1708D,ORF1a:I2230T,ORF1b:P314L,ORF1b:E913D,ORF1b:K1383R,ORF1b:V2206I,ORF8:Q27*,ORF8:R52I,ORF8:Y73C,S:N501Y,S:A570D,S:D614G,S:P681H,S:T716I,S:S982A,S:D1118H	ORF1a:S3675-,ORF1a:G3676-,ORF1a:F3677-,S:H69-,S:V70-,S:Y144-	1-54,16255-16256,29837-29903		ChinaCDC_N_F:G28881A;G28882A;G28883C,ChinaCDC_N_R:C28977T	89476	0	29903	3000.000000	0.000000	good	123	10.000000	0.000000	good	0	24.000000	4.000000	16.666667	good	12.000000		0.000000	good	0		0	0.000000	good		0	0.000000	good
CV185_33_M1_nb88_fr/ARTIC/nanopolish MN908947.3	20I (Alpha, V1)	2.777778	good	37	19	0	24	6	123	0	4	C241T,C913T,C2340T,C3037T,C3267T,C3686T,C5388A,C5986T,T6954C,C8311T,C14408T,C14676T,C15279T,T16176C,G16206T,A17615G,G20083A,A23063T,C23271A,A23403G,C23604A,C23709T,C24034T,T24506G,G24914C,C24919T,A27123G,C27972T,G28048T,A28111G,G28280C,A28281T,T28282A,G28881A,G28882A,G28883C,C28977T	11288-11296,21765-21770,21992-21994,28271		M:I201V,N:D3L,N:R203K,N:G204R,N:S235F,ORF1a:S692F,ORF1a:T1001I,ORF1a:H1141Y,ORF1a:A1708D,ORF1a:I2230T,ORF1b:P314L,ORF1b:E913D,ORF1b:K1383R,ORF1b:V2206I,ORF8:Q27*,ORF8:R52I,ORF8:Y73C,S:N501Y,S:A570D,S:D614G,S:P681H,S:T716I,S:S982A,S:D1118H	ORF1a:S3675-,ORF1a:G3676-,ORF1a:F3677-,S:H69-,S:V70-,S:Y144-	1-54,16255-16256,29837-29903		ChinaCDC_N_F:G28881A;G28882A;G28883C,ChinaCDC_N_R:C28977T	89476	0	29903	3000.000000	0.000000	good	123	10.000000	0.000000	good	0	24.000000	4.000000	16.666667	good	12.000000		0.000000	good	0		0	0.000000	good		0	0.000000	good
CV185_33_M1_nb89_sa/ARTIC/nanopolish MN908947.3	20I (Alpha, V1)	163.521361	bad	34	27	0	18	6	3076	0	4	C241T,C346T,C913T,C3037T,C3267T,G4255A,C5388A,T6954C,C7398T,C7735T,A9656G,G11507A,C14408T,C14676T,C15279T,T16176C,C17502T,C20480T,C23271A,A23403G,C23604A,C23709T,T24506G,G24914C,C27972T,G28048T,A28111G,G28280C,A28281T,T28282A,G28881A,G28882A,G28883C,C28977T	11288-11296,21765-21770,21992-21994,28143-28150,28271		N:D3L,N:R203K,N:G204R,N:S235F,ORF1a:T1001I,ORF1a:A1708D,ORF1a:I2230T,ORF1a:S2378L,ORF1a:M3131V,ORF1a:V3748I,ORF1b:P314L,ORF1b:S2338L,S:A570D,S:D614G,S:P681H,S:T716I,S:S982A,S:D1118H	ORF1a:S3675-,ORF1a:G3676-,ORF1a:F3677-,S:H69-,S:V70-,S:Y144-	1-54,2569-2850,5886,5933-6197,7093-7332,8636-8913,9246-9502,10738-11022,13364-13625,20543-20813,22878-23144,25970-26219,27512-27808,29837-29903		ChinaCDC_N_F:G28881A;G28882A;G28883C,ChinaCDC_N_R:C28977T	89457	0	29903	3000.000000	102.814815	bad	3076	10.000000	0.000000	good	0	24.000000	3.000000	12.500000	good	11.000000		0.000000	good	0	ORF8	1	75.000000	mediocre		0	0.000000	good
CV185_33_M1_nb89_fr/ARTIC/nanopolish MN908947.3	20I (Alpha, V1)	98.717778	mediocre	35	27	0	19	6	2001	0	4	C241T,C346T,C913T,C3037T,C3267T,G4255A,C5388A,T6954C,C7398T,C7735T,C8841T,A9656G,G11507A,C14408T,C14676T,C15279T,T16176C,C17502T,C20480T,C23271A,A23403G,C23604A,C23709T,T24506G,G24914C,C27972T,G28048T,A28111G,G28280C,A28281T,T28282A,G28881A,G28882A,G28883C,C28977T	11288-11296,21765-21770,21992-21994,28143-28150,28271		N:D3L,N:R203K,N:G204R,N:S235F,ORF1a:T1001I,ORF1a:A1708D,ORF1a:I2230T,ORF1a:S2378L,ORF1a:T2859I,ORF1a:M3131V,ORF1a:V3748I,ORF1b:P314L,ORF1b:S2338L,S:A570D,S:D614G,S:P681H,S:T716I,S:S982A,S:D1118H	ORF1a:S3675-,ORF1a:G3676-,ORF1a:F3677-,S:H69-,S:V70-,S:Y144-	1-54,2569-2850,5886,5933-6197,7093-7332,9246-9502,20543-20813,22878-23144,27512-27808,29837-29903		ChinaCDC_N_F:G28881A;G28882A;G28883C,ChinaCDC_N_R:C28977T	89453	0	29903	3000.000000	63.000000	mediocre	2001	10.000000	0.000000	good	0	24.000000	4.000000	16.666667	good	12.000000		0.000000	good	0	ORF8	1	75.000000	mediocre		0	0.000000	good
CV185_33_M1_nb89_ru/ARTIC/nanopolish MN908947.3	20I (Alpha, V1)	144.624540	bad	35	27	0	19	6	2798	0	4	C241T,C346T,C913T,C3037T,C3267T,G4255A,C5388A,T6954C,C7398T,C7735T,C8841T,A9656G,G11507A,C14408T,C14676T,C15279T,T16176C,C17502T,C20480T,C23271A,A23403G,C23604A,C23709T,T24506G,G24914C,C27972T,G28048T,A28111G,G28280C,A28281T,T28282A,G28881A,G28882A,G28883C,C28977T	11288-11296,21765-21770,21992-21994,28143-28150,28271		N:D3L,N:R203K,N:G204R,N:S235F,ORF1a:T1001I,ORF1a:A1708D,ORF1a:I2230T,ORF1a:S2378L,ORF1a:T2859I,ORF1a:M3131V,ORF1a:V3748I,ORF1b:P314L,ORF1b:S2338L,S:A570D,S:D614G,S:P681H,S:T716I,S:S982A,S:D1118H	ORF1a:S3675-,ORF1a:G3676-,ORF1a:F3677-,S:H69-,S:V70-,S:Y144-	1-54,2569-2850,5886,5933-6197,7093-7332,9246-9502,10738-11022,13364-13625,20543-20813,22878-23144,25970-26219,27512-27808,29837-29903		ChinaCDC_N_F:G28881A;G28882A;G28883C,ChinaCDC_N_R:C28977T	89453	0	29903	3000.000000	92.518519	mediocre	2798	10.000000	0.000000	good	0	24.000000	4.000000	16.666667	good	12.000000		0.000000	good	0	ORF8	1	75.000000	mediocre		0	0.000000	good
CV186_16_M1_nb01_ru/ARTIC/nanopolish MN908947.3	20B	6987.102346	bad	5	9	0	3	3	22869	0	0	C5388A,C15279T,T16176C,G24914C,G25538T	11288-11296		ORF1a:A1708D,ORF3a:G49V,S:D1118H	ORF1a:S3675-,ORF1a:G3676-,ORF1a:F3677-	1-342,705-965,1313-1897,2243-4077,4403-4966,5933-7332,7672-11022,11373-12133,12780-13029,13364-13946,14272-15193,15539-15851,16187-18275,18821,18958-24721,25053-25301,25647-29007,29666-29903			89655	0	29903	3000.000000	835.888889	bad	22869	10.000000	0.000000	good	0	24.000000	-6.000000	0.000000	good	2.000000		0.000000	good	0		0	0.000000	good		0	0.000000	good
CV186_16_M1_nb01_fr/ARTIC/nanopolish MN908947.3	20B	6987.102346	bad	5	9	0	3	3	22869	0	0	C5388A,C15279T,T16176C,G24914C,G25538T	11288-11296		ORF1a:A1708D,ORF3a:G49V,S:D1118H	ORF1a:S3675-,ORF1a:G3676-,ORF1a:F3677-	1-342,705-965,1313-1897,2243-4077,4403-4966,5933-7332,7672-11022,11373-12133,12780-13029,13364-13946,14272-15193,15539-15851,16187-18275,18821,18958-24721,25053-25301,25647-29007,29666-29903			89655	0	29903	3000.000000	835.888889	bad	22869	10.000000	0.000000	good	0	24.000000	-6.000000	0.000000	good	2.000000		0.000000	good	0		0	0.000000	good		0	0.000000	good
CV186_16_M1_nb13_fr/ARTIC/nanopolish MN908947.3	20I (Alpha, V1)	0.000000	good	33	19	0	22	6	292	0	4	C241T,C913T,C1223T,C3037T,C3267T,C5388A,C5986T,T6954C,T7443C,A10323G,C14408T,C14676T,T15096C,C15279T,T16176C,A23063T,C23271A,A23403G,C23604A,C23709T,T24506G,G24914C,C27972T,G28048T,A28095T,A28111G,G28280C,A28281T,T28282A,G28881A,G28882A,G28883C,C28977T	11288-11296,21765-21770,21992-21994,28271		N:D3L,N:R203K,N:G204R,N:S235F,ORF1a:L320F,ORF1a:T1001I,ORF1a:A1708D,ORF1a:I2230T,ORF1a:V2393A,ORF1a:K3353R,ORF1b:P314L,ORF8:Q27*,ORF8:R52I,ORF8:K68*,ORF8:Y73C,S:N501Y,S:A570D,S:D614G,S:P681H,S:T716I,S:S982A,S:D1118H	ORF1a:S3675-,ORF1a:G3676-,ORF1a:F3677-,S:H69-,S:V70-,S:Y144-	1-54,29666-29903		ChinaCDC_N_F:G28881A;G28882A;G28883C,ChinaCDC_N_R:C28977T	89492	0	29903	3000.000000	0.000000	good	292	10.000000	0.000000	good	0	24.000000	-1.000000	0.000000	good	7.000000		0.000000	good	0		0	0.000000	good		0	0.000000	good
CV186_16_M1_nb13_ru/ARTIC/nanopolish MN908947.3	20I (Alpha, V1)	0.000000	good	33	19	0	22	6	292	0	4	C241T,C913T,C1223T,C3037T,C3267T,C5388A,C5986T,T6954C,T7443C,A10323G,C14408T,C14676T,T15096C,C15279T,T16176C,A23063T,C23271A,A23403G,C23604A,C23709T,T24506G,G24914C,C27972T,G28048T,A28095T,A28111G,G28280C,A28281T,T28282A,G28881A,G28882A,G28883C,C28977T	11288-11296,21765-21770,21992-21994,28271		N:D3L,N:R203K,N:G204R,N:S235F,ORF1a:L320F,ORF1a:T1001I,ORF1a:A1708D,ORF1a:I2230T,ORF1a:V2393A,ORF1a:K3353R,ORF1b:P314L,ORF8:Q27*,ORF8:R52I,ORF8:K68*,ORF8:Y73C,S:N501Y,S:A570D,S:D614G,S:P681H,S:T716I,S:S982A,S:D1118H	ORF1a:S3675-,ORF1a:G3676-,ORF1a:F3677-,S:H69-,S:V70-,S:Y144-	1-54,29666-29903		ChinaCDC_N_F:G28881A;G28882A;G28883C,ChinaCDC_N_R:C28977T	89492	0	29903	3000.000000	0.000000	good	292	10.000000	0.000000	good	0	24.000000	-1.000000	0.000000	good	7.000000		0.000000	good	0		0	0.000000	good		0	0.000000	good
CV186_16_M1_nb13_sa/ARTIC/nanopolish MN908947.3	20I (Alpha, V1)	75.175322	mediocre	30	19	0	20	6	2641	0	4	C241T,C913T,C1223T,C3037T,C3267T,C5388A,C5986T,T7443C,A10323G,C14408T,C14676T,C15279T,T16176C,C23271A,A23403G,C23604A,C23709T,T24506G,G24914C,C27972T,G28048T,A28095T,A28111G,G28280C,A28281T,T28282A,G28881A,G28882A,G28883C,C28977T	11288-11296,21765-21770,21992-21994,28271		N:D3L,N:R203K,N:G204R,N:S235F,ORF1a:L320F,ORF1a:T1001I,ORF1a:A1708D,ORF1a:V2393A,ORF1a:K3353R,ORF1b:P314L,ORF8:Q27*,ORF8:R52I,ORF8:K68*,ORF8:Y73C,S:A570D,S:D614G,S:P681H,S:T716I,S:S982A,S:D1118H	ORF1a:S3675-,ORF1a:G3676-,ORF1a:F3677-,S:H69-,S:V70-,S:Y144-	1-54,1943-2205,2569-2850,6847-7332,10738-11022,15096,22325-22542,22878-23144,25970-26219,27512-27808,29666-29903		ChinaCDC_N_F:G28881A;G28882A;G28883C,ChinaCDC_N_R:C28977T	89504	0	29903	3000.000000	86.703704	mediocre	2641	10.000000	0.000000	good	0	24.000000	-1.000000	0.000000	good	7.000000		0.000000	good	0		0	0.000000	good		0	0.000000	good
CV186_16_M1_nb25_ru/ARTIC/nanopolish MN908947.3	20I (Alpha, V1)	28.028549	good	31	31	0	20	6	1725	0	5	C241T,C913T,C2976T,C3037T,C3177T,C3267T,C5388A,T11751C,C14408T,C14676T,C15279T,T16176C,A23063T,C23170T,C23271A,A23403G,C23604A,C23709T,T24506G,G24914C,C27972T,G28048T,A28111G,G28280C,A28281T,T28282A,C28748T,G28881A,G28882A,G28883C,C28977T	11288-11296,21765-21770,21992-21994,28271,29747-29758		N:D3L,N:R203K,N:G204R,N:S235F,ORF1a:T904I,ORF1a:P971L,ORF1a:T1001I,ORF1a:A1708D,ORF1a:L3829P,ORF1b:P314L,ORF8:Q27*,ORF8:R52I,ORF8:Y73C,S:N501Y,S:A570D,S:D614G,S:P681H,S:T716I,S:S982A,S:D1118H	ORF1a:S3675-,ORF1a:G3676-,ORF1a:F3677-,S:H69-,S:V70-,S:Y144-	1-54,5933-6197,6766-7332,16255-16256,21428-21682,22325-22542,27512-27808,29837-29903		ChinaCDC_N_F:G28881A;G28882A;G28883C,ChinaCDC_N_R:C28977T,USCDC_N3_R:C28748T	89458	0	29903	3000.000000	52.777778	mediocre	1725	10.000000	0.000000	good	0	24.000000	1.000000	4.166667	good	9.000000		0.000000	good	0		0	0.000000	good		0	0.000000	good
CV186_16_M1_nb25_sa/ARTIC/nanopolish MN908947.3	20I (Alpha, V1)	124.950785	bad	30	31	0	19	6	3316	0	5	C241T,C913T,C2976T,C3037T,C3177T,C3267T,C5388A,T11751C,C14408T,C14676T,C15279T,T16176C,C23170T,C23271A,A23403G,C23604A,C23709T,T24506G,G24914C,C27972T,G28048T,A28111G,G28280C,A28281T,T28282A,C28748T,G28881A,G28882A,G28883C,C28977T	11288-11296,21765-21770,21992-21994,28271,29747-29758		N:D3L,N:R203K,N:G204R,N:S235F,ORF1a:T904I,ORF1a:P971L,ORF1a:T1001I,ORF1a:A1708D,ORF1a:L3829P,ORF1b:P314L,ORF8:Q27*,ORF8:R52I,ORF8:Y73C,S:A570D,S:D614G,S:P681H,S:T716I,S:S982A,S:D1118H	ORF1a:S3675-,ORF1a:G3676-,ORF1a:F3677-,S:H69-,S:V70-,S:Y144-	1-54,5933-6197,6527-7332,10738-11022,21428-21682,22325-22542,22878-23144,23823-24100,25970-26219,26891-27164,27512-27808,29837-29903		ChinaCDC_N_F:G28881A;G28882A;G28883C,ChinaCDC_N_R:C28977T,USCDC_N3_R:C28748T	89462	0	29903	3000.000000	111.703704	bad	3316	10.000000	0.000000	good	0	24.000000	1.000000	4.166667	good	9.000000		0.000000	good	0		0	0.000000	good		0	0.000000	good
CV186_16_M1_nb25_fr/ARTIC/nanopolish MN908947.3	20I (Alpha, V1)	28.028549	good	31	31	0	20	6	1725	0	5	C241T,C913T,C2976T,C3037T,C3177T,C3267T,C5388A,T11751C,C14408T,C14676T,C15279T,T16176C,A23063T,C23170T,C23271A,A23403G,C23604A,C23709T,T24506G,G24914C,C27972T,G28048T,A28111G,G28280C,A28281T,T28282A,C28748T,G28881A,G28882A,G28883C,C28977T	11288-11296,21765-21770,21992-21994,28271,29747-29758		N:D3L,N:R203K,N:G204R,N:S235F,ORF1a:T904I,ORF1a:P971L,ORF1a:T1001I,ORF1a:A1708D,ORF1a:L3829P,ORF1b:P314L,ORF8:Q27*,ORF8:R52I,ORF8:Y73C,S:N501Y,S:A570D,S:D614G,S:P681H,S:T716I,S:S982A,S:D1118H	ORF1a:S3675-,ORF1a:G3676-,ORF1a:F3677-,S:H69-,S:V70-,S:Y144-	1-54,5933-6197,6766-7332,16255-16256,21428-21682,22325-22542,27512-27808,29837-29903		ChinaCDC_N_F:G28881A;G28882A;G28883C,ChinaCDC_N_R:C28977T,USCDC_N3_R:C28748T	89458	0	29903	3000.000000	52.777778	mediocre	1725	10.000000	0.000000	good	0	24.000000	1.000000	4.166667	good	9.000000		0.000000	good	0		0	0.000000	good		0	0.000000	good
CV186_16_M1_nb35_fr/ARTIC/nanopolish MN908947.3	20I (Alpha, V1)	1669.479067	bad	24	10	0	17	3	11332	0	4	C241T,C913T,C3267T,C5388A,A10323G,C14408T,C14676T,C15279T,C18647T,C23271A,A23403G,T24506G,G24914C,C27972T,G28048T,A28095T,A28111G,G28280C,A28281T,T28282A,G28881A,G28882A,G28883C,C28977T	11288-11296,28271		N:D3L,N:R203K,N:G204R,N:S235F,ORF1a:T1001I,ORF1a:A1708D,ORF1a:K3353R,ORF1b:P314L,ORF1b:P1727L,ORF8:Q27*,ORF8:R52I,ORF8:K68*,ORF8:Y73C,S:A570D,S:D614G,S:S982A,S:D1118H	ORF1a:S3675-,ORF1a:G3676-,ORF1a:F3677-	1-54,1624-1897,2243-2529,2881-3166,3508-3795,4143-4322,4667-4966,5933-6197,6527-7968,10738-11022,11373-11584,12466-12732,13661-14232,14899-15193,15539-16444,16805-17087,17199-17200,19276-20200,20543-20813,21147-21993,22325-22542,22878-23144,23501-23812,24146-24416,25348-25623,25970-26860,27191-27808,29666-29903		ChinaCDC_N_F:G28881A;G28882A;G28883C,ChinaCDC_N_R:C28977T	89570	0	29903	3000.000000	408.592593	bad	11332	10.000000	0.000000	good	0	24.000000	-4.000000	0.000000	good	4.000000		0.000000	good	0		0	0.000000	good		0	0.000000	good
CV186_16_M1_nb35_ru/ARTIC/nanopolish MN908947.3	20I (Alpha, V1)	1669.479067	bad	24	10	0	17	3	11332	0	4	C241T,C913T,C3267T,C5388A,A10323G,C14408T,C14676T,C15279T,C18647T,C23271A,A23403G,T24506G,G24914C,C27972T,G28048T,A28095T,A28111G,G28280C,A28281T,T28282A,G28881A,G28882A,G28883C,C28977T	11288-11296,28271		N:D3L,N:R203K,N:G204R,N:S235F,ORF1a:T1001I,ORF1a:A1708D,ORF1a:K3353R,ORF1b:P314L,ORF1b:P1727L,ORF8:Q27*,ORF8:R52I,ORF8:K68*,ORF8:Y73C,S:A570D,S:D614G,S:S982A,S:D1118H	ORF1a:S3675-,ORF1a:G3676-,ORF1a:F3677-	1-54,1624-1897,2243-2529,2881-3166,3508-3795,4143-4322,4667-4966,5933-6197,6527-7968,10738-11022,11373-11584,12466-12732,13661-14232,14899-15193,15539-16444,16805-17087,17199-17200,19276-20200,20543-20813,21147-21993,22325-22542,22878-23144,23501-23812,24146-24416,25348-25623,25970-26860,27191-27808,29666-29903		ChinaCDC_N_F:G28881A;G28882A;G28883C,ChinaCDC_N_R:C28977T	89570	0	29903	3000.000000	408.592593	bad	11332	10.000000	0.000000	good	0	24.000000	-4.000000	0.000000	good	4.000000		0.000000	good	0		0	0.000000	good		0	0.000000	good
CV186_16_M1_nb37_fr/ARTIC/nanopolish MN908947.3	20B	11471.203347	bad	4	1	0	2	0	29218	0	0	A28111G,G28280C,A28281T,T28282A	28271		N:D3L,ORF8:Y73C		1-965,1313-28104,28443-29903			89684	0	29903	3000.000000	1071.037037	bad	29218	10.000000	0.000000	good	0	24.000000	-7.000000	0.000000	good	1.000000		0.000000	good	0		0	0.000000	good		0	0.000000	good
CV186_16_M1_nb37_ru/ARTIC/nanopolish MN908947.3	20B	11471.203347	bad	4	1	0	2	0	29218	0	0	A28111G,G28280C,A28281T,T28282A	28271		N:D3L,ORF8:Y73C		1-965,1313-28104,28443-29903			89684	0	29903	3000.000000	1071.037037	bad	29218	10.000000	0.000000	good	0	24.000000	-7.000000	0.000000	good	1.000000		0.000000	good	0		0	0.000000	good		0	0.000000	good
CV186_16_M1_nb47_ru/ARTIC/nanopolish MN908947.3	20I (Alpha, V1)	46.643841	mediocre	31	19	0	21	6	2144	0	4	C241T,C913T,C3037T,C3267T,C5388A,C5986T,T6954C,A10323G,C14408T,T15096C,C15279T,T16176C,A23063T,C23271A,A23403G,C23604A,C23709T,T24506G,G24914C,G25538T,C27972T,G28048T,A28095T,A28111G,G28280C,A28281T,T28282A,G28881A,G28882A,G28883C,C28977T	11288-11296,21765-21770,21992-21994,28271		N:D3L,N:R203K,N:G204R,N:S235F,ORF1a:T1001I,ORF1a:A1708D,ORF1a:I2230T,ORF1a:K3353R,ORF1b:P314L,ORF3a:G49V,ORF8:Q27*,ORF8:R52I,ORF8:K68*,ORF8:Y73C,S:N501Y,S:A570D,S:D614G,S:P681H,S:T716I,S:S982A,S:D1118H	ORF1a:S3675-,ORF1a:G3676-,ORF1a:F3677-,S:H69-,S:V70-,S:Y144-	1-54,10738-11022,14580-14895,23823-24100,25647-26219,26891-27164,27512-27808,29837-29903		ChinaCDC_N_F:G28881A;G28882A;G28883C,ChinaCDC_N_R:C28977T	89500	0	29903	3000.000000	68.296296	mediocre	2144	10.000000	0.000000	good	0	24.000000	-2.000000	0.000000	good	6.000000		0.000000	good	0		0	0.000000	good		0	0.000000	good
CV186_16_M1_nb47_sa/ARTIC/nanopolish MN908947.3	20I (Alpha, V1)	97.351111	mediocre	30	19	0	20	6	2964	0	4	C241T,C913T,C3037T,C3267T,C5388A,C5986T,T6954C,A10323G,C14408T,T15096C,C15279T,T16176C,C23271A,A23403G,C23604A,C23709T,T24506G,G24914C,G25538T,C27972T,G28048T,A28095T,A28111G,G28280C,A28281T,T28282A,G28881A,G28882A,G28883C,C28977T	11288-11296,21765-21770,21992-21994,28271		N:D3L,N:R203K,N:G204R,N:S235F,ORF1a:T1001I,ORF1a:A1708D,ORF1a:I2230T,ORF1a:K3353R,ORF1b:P314L,ORF3a:G49V,ORF8:Q27*,ORF8:R52I,ORF8:K68*,ORF8:Y73C,S:A570D,S:D614G,S:P681H,S:T716I,S:S982A,S:D1118H	ORF1a:S3675-,ORF1a:G3676-,ORF1a:F3677-,S:H69-,S:V70-,S:Y144-	1-54,1624-1652,2526-2527,2569-2850,7093-7332,10738-11022,14580-14895,22878-23144,23823-24100,25647-26219,26891-27164,27512-27808,29837-29903		ChinaCDC_N_F:G28881A;G28882A;G28883C,ChinaCDC_N_R:C28977T	89504	0	29903	3000.000000	98.666667	mediocre	2964	10.000000	0.000000	good	0	24.000000	-2.000000	0.000000	good	6.000000		0.000000	good	0		0	0.000000	good		0	0.000000	good
CV186_16_M1_nb47_fr/ARTIC/nanopolish MN908947.3	20I (Alpha, V1)	46.643841	mediocre	31	19	0	21	6	2144	0	4	C241T,C913T,C3037T,C3267T,C5388A,C5986T,T6954C,A10323G,C14408T,T15096C,C15279T,T16176C,A23063T,C23271A,A23403G,C23604A,C23709T,T24506G,G24914C,G25538T,C27972T,G28048T,A28095T,A28111G,G28280C,A28281T,T28282A,G28881A,G28882A,G28883C,C28977T	11288-11296,21765-21770,21992-21994,28271		N:D3L,N:R203K,N:G204R,N:S235F,ORF1a:T1001I,ORF1a:A1708D,ORF1a:I2230T,ORF1a:K3353R,ORF1b:P314L,ORF3a:G49V,ORF8:Q27*,ORF8:R52I,ORF8:K68*,ORF8:Y73C,S:N501Y,S:A570D,S:D614G,S:P681H,S:T716I,S:S982A,S:D1118H	ORF1a:S3675-,ORF1a:G3676-,ORF1a:F3677-,S:H69-,S:V70-,S:Y144-	1-54,10738-11022,14580-14895,23823-24100,25647-26219,26891-27164,27512-27808,29837-29903		ChinaCDC_N_F:G28881A;G28882A;G28883C,ChinaCDC_N_R:C28977T	89500	0	29903	3000.000000	68.296296	mediocre	2144	10.000000	0.000000	good	0	24.000000	-2.000000	0.000000	good	6.000000		0.000000	good	0		0	0.000000	good		0	0.000000	good
CV186_16_M1_nb49_fr/ARTIC/nanopolish MN908947.3	20I (Alpha, V1)	2.233882	good	33	19	0	21	6	635	0	4	C241T,C913T,C3037T,C3267T,C5388A,C5986T,G8653T,G10193A,A10195T,C10747T,T11647A,C14408T,C14676T,C15279T,T16176C,A23063T,C23271A,A23403G,C23604A,C23709T,T24506G,G24914C,C26455A,C27972T,G28048T,A28111G,G28280C,A28281T,T28282A,G28881A,G28882A,G28883C,C28977T	11288-11296,21765-21770,21992-21994,28271		E:P71T,N:D3L,N:R203K,N:G204R,N:S235F,ORF1a:T1001I,ORF1a:A1708D,ORF1a:M2796I,ORF1a:E3310N,ORF1a:F3794L,ORF1b:P314L,ORF8:Q27*,ORF8:R52I,ORF8:Y73C,S:N501Y,S:A570D,S:D614G,S:P681H,S:T716I,S:S982A,S:D1118H	ORF1a:S3675-,ORF1a:G3676-,ORF1a:F3677-,S:H69-,S:V70-,S:Y144-	1-54,6847-7058,8320-8619,16255-16256,29837-29903		ChinaCDC_N_F:G28881A;G28882A;G28883C,ChinaCDC_N_R:C28977T	89492	0	29903	3000.000000	12.407407	good	635	10.000000	0.000000	good	0	24.000000	2.000000	8.333333	good	10.000000		0.000000	good	0		0	0.000000	good		0	0.000000	good
CV186_16_M1_nb49_sa/ARTIC/nanopolish MN908947.3	20I (Alpha, V1)	118.983611	bad	31	19	0	20	6	3243	0	4	C241T,C913T,C3037T,C3267T,C5388A,C5986T,G8653T,G10193A,A10195T,T11647A,C14408T,C14676T,C15279T,T16176C,C23271A,A23403G,C23604A,C23709T,T24506G,G24914C,C26455A,C27972T,G28048T,A28111G,G28280C,A28281T,T28282A,G28881A,G28882A,G28883C,C28977T	11288-11296,21765-21770,21992-21994,28271		E:P71T,N:D3L,N:R203K,N:G204R,N:S235F,ORF1a:T1001I,ORF1a:A1708D,ORF1a:M2796I,ORF1a:E3310N,ORF1a:F3794L,ORF1b:P314L,ORF8:Q27*,ORF8:R52I,ORF8:Y73C,S:A570D,S:D614G,S:P681H,S:T716I,S:S982A,S:D1118H	ORF1a:S3675-,ORF1a:G3676-,ORF1a:F3677-,S:H69-,S:V70-,S:Y144-	1-54,2569-2850,6527-7332,8320-8619,10438-11022,16255-16256,19483-19570,21406-21682,22325-22542,22878-23144,27512-27808,29837-29903		ChinaCDC_N_F:G28881A;G28882A;G28883C,ChinaCDC_N_R:C28977T	89500	0	29903	3000.000000	109.000000	bad	3243	10.000000	0.000000	good	0	24.000000	1.000000	4.166667	good	9.000000		0.000000	good	0		0	0.000000	good		0	0.000000	good
CV186_16_M1_nb49_ru/ARTIC/nanopolish MN908947.3	20I (Alpha, V1)	2.233882	good	33	19	0	21	6	635	0	4	C241T,C913T,C3037T,C3267T,C5388A,C5986T,G8653T,G10193A,A10195T,C10747T,T11647A,C14408T,C14676T,C15279T,T16176C,A23063T,C23271A,A23403G,C23604A,C23709T,T24506G,G24914C,C26455A,C27972T,G28048T,A28111G,G28280C,A28281T,T28282A,G28881A,G28882A,G28883C,C28977T	11288-11296,21765-21770,21992-21994,28271		E:P71T,N:D3L,N:R203K,N:G204R,N:S235F,ORF1a:T1001I,ORF1a:A1708D,ORF1a:M2796I,ORF1a:E3310N,ORF1a:F3794L,ORF1b:P314L,ORF8:Q27*,ORF8:R52I,ORF8:Y73C,S:N501Y,S:A570D,S:D614G,S:P681H,S:T716I,S:S982A,S:D1118H	ORF1a:S3675-,ORF1a:G3676-,ORF1a:F3677-,S:H69-,S:V70-,S:Y144-	1-54,6847-7058,8320-8619,16255-16256,29837-29903		ChinaCDC_N_F:G28881A;G28882A;G28883C,ChinaCDC_N_R:C28977T	89492	0	29903	3000.000000	12.407407	good	635	10.000000	0.000000	good	0	24.000000	2.000000	8.333333	good	10.000000		0.000000	good	0		0	0.000000	good		0	0.000000	good
CV186_16_M1_nb58_ru/ARTIC/nanopolish MN908947.3	20I (Alpha, V1)	0.000000	good	32	19	0	20	6	123	0	4	C241T,C913T,C3037T,C3267T,C5388A,C5986T,T6954C,A10323G,T12454G,C14408T,C14676T,T15096C,C15279T,T16176C,A23063T,C23271A,A23403G,C23604A,C23709T,T24506G,G24914C,C27972T,G28048T,A28095T,A28111G,G28280C,A28281T,T28282A,G28881A,G28882A,G28883C,C28977T	11288-11296,21765-21770,21992-21994,28271		N:D3L,N:R203K,N:G204R,N:S235F,ORF1a:T1001I,ORF1a:A1708D,ORF1a:I2230T,ORF1a:K3353R,ORF1b:P314L,ORF8:Q27*,ORF8:R52I,ORF8:K68*,ORF8:Y73C,S:N501Y,S:A570D,S:D614G,S:P681H,S:T716I,S:S982A,S:D1118H	ORF1a:S3675-,ORF1a:G3676-,ORF1a:F3677-,S:H69-,S:V70-,S:Y144-	1-54,16255-16256,29837-29903		ChinaCDC_N_F:G28881A;G28882A;G28883C,ChinaCDC_N_R:C28977T	89496	0	29903	3000.000000	0.000000	good	123	10.000000	0.000000	good	0	24.000000	-2.000000	0.000000	good	6.000000		0.000000	good	0		0	0.000000	good		0	0.000000	good
CV186_16_M1_nb58_sa/ARTIC/nanopolish MN908947.3	20I (Alpha, V1)	110.405610	bad	30	19	0	18	6	3137	0	4	C241T,C913T,C3037T,C3267T,C5388A,C5986T,A10323G,T12454G,C14408T,C14676T,T15096C,C15279T,T16176C,C23271A,A23403G,C23604A,C23709T,T24506G,G24914C,C27972T,G28048T,A28095T,A28111G,G28280C,A28281T,T28282A,G28881A,G28882A,G28883C,C28977T	11288-11296,21765-21770,21992-21994,28271		N:D3L,N:R203K,N:G204R,N:S235F,ORF1a:T1001I,ORF1a:A1708D,ORF1a:K3353R,ORF1b:P314L,ORF8:Q27*,ORF8:R52I,ORF8:K68*,ORF8:Y73C,S:A570D,S:D614G,S:P681H,S:T716I,S:S982A,S:D1118H	ORF1a:S3675-,ORF1a:G3676-,ORF1a:F3677-,S:H69-,S:V70-,S:Y144-	1-54,1313-1595,6527-7077,16255-16256,19276-19570,19912-20496,21147-21386,22325-22542,22878-23144,25647-25924,27512-27808,29837-29903		ChinaCDC_N_F:G28881A;G28882A;G28883C,ChinaCDC_N_R:C28977T	89504	0	29903	3000.000000	105.074074	bad	3137	10.000000	0.000000	good	0	24.000000	-2.000000	0.000000	good	6.000000		0.000000	good	0		0	0.000000	good		0	0.000000	good
CV186_16_M1_nb58_fr/ARTIC/nanopolish MN908947.3	20I (Alpha, V1)	0.000000	good	32	19	0	20	6	123	0	4	C241T,C913T,C3037T,C3267T,C5388A,C5986T,T6954C,A10323G,T12454G,C14408T,C14676T,T15096C,C15279T,T16176C,A23063T,C23271A,A23403G,C23604A,C23709T,T24506G,G24914C,C27972T,G28048T,A28095T,A28111G,G28280C,A28281T,T28282A,G28881A,G28882A,G28883C,C28977T	11288-11296,21765-21770,21992-21994,28271		N:D3L,N:R203K,N:G204R,N:S235F,ORF1a:T1001I,ORF1a:A1708D,ORF1a:I2230T,ORF1a:K3353R,ORF1b:P314L,ORF8:Q27*,ORF8:R52I,ORF8:K68*,ORF8:Y73C,S:N501Y,S:A570D,S:D614G,S:P681H,S:T716I,S:S982A,S:D1118H	ORF1a:S3675-,ORF1a:G3676-,ORF1a:F3677-,S:H69-,S:V70-,S:Y144-	1-54,16255-16256,29837-29903		ChinaCDC_N_F:G28881A;G28882A;G28883C,ChinaCDC_N_R:C28977T	89496	0	29903	3000.000000	0.000000	good	123	10.000000	0.000000	good	0	24.000000	-2.000000	0.000000	good	6.000000		0.000000	good	0		0	0.000000	good		0	0.000000	good
CV186_16_M1_nb59_ru/ARTIC/nanopolish MN908947.3	20I (Alpha, V1)	256.949026	bad	31	10	0	20	3	4628	0	4	C241T,C913T,C3037T,C3267T,C5388A,C5986T,T6954C,A10323G,C14408T,C14676T,C15279T,T16176C,T20502C,A23063T,C23271A,A23403G,C23604A,C23709T,T24506G,G24914C,C27972T,G28048T,A28095T,A28111G,G28280C,A28281T,T28282A,G28881A,G28882A,G28883C,C28977T	11288-11296,28271		N:D3L,N:R203K,N:G204R,N:S235F,ORF1a:T1001I,ORF1a:A1708D,ORF1a:I2230T,ORF1a:K3353R,ORF1b:P314L,ORF8:Q27*,ORF8:R52I,ORF8:K68*,ORF8:Y73C,S:N501Y,S:A570D,S:D614G,S:P681H,S:T716I,S:S982A,S:D1118H	ORF1a:S3675-,ORF1a:G3676-,ORF1a:F3677-	1-54,2243-2529,5621-5894,6527-6745,8636-8913,10738-11022,13364-13625,13962-14232,14899-15193,16255-16256,16486-16770,20543-20813,21428-21990,25348-26219,27191-27533,29837-29903		ChinaCDC_N_F:G28881A;G28882A;G28883C,ChinaCDC_N_R:C28977T	89542	0	29903	3000.000000	160.296296	bad	4628	10.000000	0.000000	good	0	24.000000	-4.000000	0.000000	good	4.000000		0.000000	good	0		0	0.000000	good		0	0.000000	good
CV186_16_M1_nb59_fr/ARTIC/nanopolish MN908947.3	20I (Alpha, V1)	256.949026	bad	31	10	0	20	3	4628	0	4	C241T,C913T,C3037T,C3267T,C5388A,C5986T,T6954C,A10323G,C14408T,C14676T,C15279T,T16176C,T20502C,A23063T,C23271A,A23403G,C23604A,C23709T,T24506G,G24914C,C27972T,G28048T,A28095T,A28111G,G28280C,A28281T,T28282A,G28881A,G28882A,G28883C,C28977T	11288-11296,28271		N:D3L,N:R203K,N:G204R,N:S235F,ORF1a:T1001I,ORF1a:A1708D,ORF1a:I2230T,ORF1a:K3353R,ORF1b:P314L,ORF8:Q27*,ORF8:R52I,ORF8:K68*,ORF8:Y73C,S:N501Y,S:A570D,S:D614G,S:P681H,S:T716I,S:S982A,S:D1118H	ORF1a:S3675-,ORF1a:G3676-,ORF1a:F3677-	1-54,2243-2529,5621-5894,6527-6745,8636-8913,10738-11022,13364-13625,13962-14232,14899-15193,16255-16256,16486-16770,20543-20813,21428-21990,25348-26219,27191-27533,29837-29903		ChinaCDC_N_F:G28881A;G28882A;G28883C,ChinaCDC_N_R:C28977T	89542	0	29903	3000.000000	160.296296	bad	4628	10.000000	0.000000	good	0	24.000000	-4.000000	0.000000	good	4.000000		0.000000	good	0		0	0.000000	good		0	0.000000	good
CV186_16_M1_nb61_sa/ARTIC/nanopolish MN908947.3	20I (Alpha, V1)	85.117709	mediocre	29	19	0	18	6	2791	0	4	C241T,C913T,C3037T,C3267T,C5388A,C5986T,A10323G,C14408T,C14676T,T15096C,C15279T,T16176C,C23271A,A23403G,C23604A,C23709T,T24506G,G24914C,C27972T,G28048T,A28095T,A28111G,G28280C,A28281T,T28282A,G28881A,G28882A,G28883C,C28977T	11288-11296,21765-21770,21992-21994,28271		N:D3L,N:R203K,N:G204R,N:S235F,ORF1a:T1001I,ORF1a:A1708D,ORF1a:K3353R,ORF1b:P314L,ORF8:Q27*,ORF8:R52I,ORF8:K68*,ORF8:Y73C,S:A570D,S:D614G,S:P681H,S:T716I,S:S982A,S:D1118H	ORF1a:S3675-,ORF1a:G3676-,ORF1a:F3677-,S:H69-,S:V70-,S:Y144-	1-54,2569-2850,6847-7332,10738-11022,13364-13625,22325-22542,22878-23144,25647-26219,27512-27808,29837-29903		ChinaCDC_N_F:G28881A;G28882A;G28883C,ChinaCDC_N_R:C28977T	89508	0	29903	3000.000000	92.259259	mediocre	2791	10.000000	0.000000	good	0	24.000000	-3.000000	0.000000	good	5.000000		0.000000	good	0		0	0.000000	good		0	0.000000	good
CV186_16_M1_nb61_fr/ARTIC/nanopolish MN908947.3	20I (Alpha, V1)	0.000000	good	31	19	0	20	6	121	0	4	C241T,C913T,C3037T,C3267T,C5388A,C5986T,T6954C,A10323G,C14408T,C14676T,T15096C,C15279T,T16176C,A23063T,C23271A,A23403G,C23604A,C23709T,T24506G,G24914C,C27972T,G28048T,A28095T,A28111G,G28280C,A28281T,T28282A,G28881A,G28882A,G28883C,C28977T	11288-11296,21765-21770,21992-21994,28271		N:D3L,N:R203K,N:G204R,N:S235F,ORF1a:T1001I,ORF1a:A1708D,ORF1a:I2230T,ORF1a:K3353R,ORF1b:P314L,ORF8:Q27*,ORF8:R52I,ORF8:K68*,ORF8:Y73C,S:N501Y,S:A570D,S:D614G,S:P681H,S:T716I,S:S982A,S:D1118H	ORF1a:S3675-,ORF1a:G3676-,ORF1a:F3677-,S:H69-,S:V70-,S:Y144-	1-54,29837-29903		ChinaCDC_N_F:G28881A;G28882A;G28883C,ChinaCDC_N_R:C28977T	89500	0	29903	3000.000000	0.000000	good	121	10.000000	0.000000	good	0	24.000000	-3.000000	0.000000	good	5.000000		0.000000	good	0		0	0.000000	good		0	0.000000	good
CV186_16_M1_nb61_ru/ARTIC/nanopolish MN908947.3	20I (Alpha, V1)	0.000000	good	31	19	0	20	6	121	0	4	C241T,C913T,C3037T,C3267T,C5388A,C5986T,T6954C,A10323G,C14408T,C14676T,T15096C,C15279T,T16176C,A23063T,C23271A,A23403G,C23604A,C23709T,T24506G,G24914C,C27972T,G28048T,A28095T,A28111G,G28280C,A28281T,T28282A,G28881A,G28882A,G28883C,C28977T	11288-11296,21765-21770,21992-21994,28271		N:D3L,N:R203K,N:G204R,N:S235F,ORF1a:T1001I,ORF1a:A1708D,ORF1a:I2230T,ORF1a:K3353R,ORF1b:P314L,ORF8:Q27*,ORF8:R52I,ORF8:K68*,ORF8:Y73C,S:N501Y,S:A570D,S:D614G,S:P681H,S:T716I,S:S982A,S:D1118H	ORF1a:S3675-,ORF1a:G3676-,ORF1a:F3677-,S:H69-,S:V70-,S:Y144-	1-54,29837-29903		ChinaCDC_N_F:G28881A;G28882A;G28883C,ChinaCDC_N_R:C28977T	89500	0	29903	3000.000000	0.000000	good	121	10.000000	0.000000	good	0	24.000000	-3.000000	0.000000	good	5.000000		0.000000	good	0		0	0.000000	good		0	0.000000	good
CV186_16_M1_nb71_sa/ARTIC/nanopolish MN908947.3	20I (Alpha, V1)	87.873265	mediocre	29	19	0	19	6	2831	0	4	C241T,C913T,C3037T,C3267T,C5388A,A10323G,C14408T,C14676T,T15096C,C15279T,T16176C,C23271A,A23403G,C23604A,C23709T,T24506G,G24914C,G25538T,C27972T,G28048T,A28095T,A28111G,G28280C,A28281T,T28282A,G28881A,G28882A,G28883C,C28977T	11288-11296,21765-21770,21992-21994,28271		N:D3L,N:R203K,N:G204R,N:S235F,ORF1a:T1001I,ORF1a:A1708D,ORF1a:K3353R,ORF1b:P314L,ORF3a:G49V,ORF8:Q27*,ORF8:R52I,ORF8:K68*,ORF8:Y73C,S:A570D,S:D614G,S:P681H,S:T716I,S:S982A,S:D1118H	ORF1a:S3675-,ORF1a:G3676-,ORF1a:F3677-,S:H69-,S:V70-,S:Y144-	1-54,5933-5990,6527-7332,10738-11022,21428-21682,22325-22542,22878-23144,25970-26219,26891-27164,27512-27808,29837-29903		ChinaCDC_N_F:G28881A;G28882A;G28883C,ChinaCDC_N_R:C28977T	89508	0	29903	3000.000000	93.740741	mediocre	2831	10.000000	0.000000	good	0	24.000000	-2.000000	0.000000	good	6.000000		0.000000	good	0		0	0.000000	good		0	0.000000	good
CV186_16_M1_nb71_ru/ARTIC/nanopolish MN908947.3	20I (Alpha, V1)	1.309753	good	31	19	0	20	6	609	0	4	C241T,C913T,C3037T,C3267T,C5388A,C5986T,A10323G,C14408T,C14676T,T15096C,C15279T,T16176C,A23063T,C23271A,A23403G,C23604A,C23709T,T24506G,G24914C,G25538T,C27972T,G28048T,A28095T,A28111G,G28280C,A28281T,T28282A,G28881A,G28882A,G28883C,C28977T	11288-11296,21765-21770,21992-21994,28271		N:D3L,N:R203K,N:G204R,N:S235F,ORF1a:T1001I,ORF1a:A1708D,ORF1a:K3353R,ORF1b:P314L,ORF3a:G49V,ORF8:Q27*,ORF8:R52I,ORF8:K68*,ORF8:Y73C,S:N501Y,S:A570D,S:D614G,S:P681H,S:T716I,S:S982A,S:D1118H	ORF1a:S3675-,ORF1a:G3676-,ORF1a:F3677-,S:H69-,S:V70-,S:Y144-	1-54,6847-7332,16255-16256,29837-29903		ChinaCDC_N_F:G28881A;G28882A;G28883C,ChinaCDC_N_R:C28977T	89500	0	29903	3000.000000	11.444444	good	609	10.000000	0.000000	good	0	24.000000	-2.000000	0.000000	good	6.000000		0.000000	good	0		0	0.000000	good		0	0.000000	good
CV186_16_M1_nb71_fr/ARTIC/nanopolish MN908947.3	20I (Alpha, V1)	1.309753	good	31	19	0	20	6	609	0	4	C241T,C913T,C3037T,C3267T,C5388A,C5986T,A10323G,C14408T,C14676T,T15096C,C15279T,T16176C,A23063T,C23271A,A23403G,C23604A,C23709T,T24506G,G24914C,G25538T,C27972T,G28048T,A28095T,A28111G,G28280C,A28281T,T28282A,G28881A,G28882A,G28883C,C28977T	11288-11296,21765-21770,21992-21994,28271		N:D3L,N:R203K,N:G204R,N:S235F,ORF1a:T1001I,ORF1a:A1708D,ORF1a:K3353R,ORF1b:P314L,ORF3a:G49V,ORF8:Q27*,ORF8:R52I,ORF8:K68*,ORF8:Y73C,S:N501Y,S:A570D,S:D614G,S:P681H,S:T716I,S:S982A,S:D1118H	ORF1a:S3675-,ORF1a:G3676-,ORF1a:F3677-,S:H69-,S:V70-,S:Y144-	1-54,6847-7332,16255-16256,29837-29903		ChinaCDC_N_F:G28881A;G28882A;G28883C,ChinaCDC_N_R:C28977T	89500	0	29903	3000.000000	11.444444	good	609	10.000000	0.000000	good	0	24.000000	-2.000000	0.000000	good	6.000000		0.000000	good	0		0	0.000000	good		0	0.000000	good
CV186_16_M1_nb73_ru/ARTIC/nanopolish MN908947.3	20I (Alpha, V1)	110.094499	bad	28	19	0	18	6	3133	0	4	C241T,C913T,C3037T,C3267T,C5388A,A10323G,C14408T,C14676T,T15096C,C15279T,T16176C,C23271A,A23403G,C23604A,C23709T,T24506G,G24914C,C27972T,G28048T,A28095T,A28111G,G28280C,A28281T,T28282A,G28881A,G28882A,G28883C,C28977T	11288-11296,21765-21770,21992-21994,28271		N:D3L,N:R203K,N:G204R,N:S235F,ORF1a:T1001I,ORF1a:A1708D,ORF1a:K3353R,ORF1b:P314L,ORF8:Q27*,ORF8:R52I,ORF8:K68*,ORF8:Y73C,S:A570D,S:D614G,S:P681H,S:T716I,S:S982A,S:D1118H	ORF1a:S3675-,ORF1a:G3676-,ORF1a:F3677-,S:H69-,S:V70-,S:Y144-	1-54,2569-2850,5933-6197,6847-7332,10738-11022,16805-17087,22878-23144,25970-26542,26891-27164,27512-27808,29837-29903		ChinaCDC_N_F:G28881A;G28882A;G28883C,ChinaCDC_N_R:C28977T	89512	0	29903	3000.000000	104.925926	bad	3133	10.000000	0.000000	good	0	24.000000	-3.000000	0.000000	good	5.000000		0.000000	good	0		0	0.000000	good		0	0.000000	good
CV186_16_M1_nb73_fr/ARTIC/nanopolish MN908947.3	20I (Alpha, V1)	110.094499	bad	28	19	0	18	6	3133	0	4	C241T,C913T,C3037T,C3267T,C5388A,A10323G,C14408T,C14676T,T15096C,C15279T,T16176C,C23271A,A23403G,C23604A,C23709T,T24506G,G24914C,C27972T,G28048T,A28095T,A28111G,G28280C,A28281T,T28282A,G28881A,G28882A,G28883C,C28977T	11288-11296,21765-21770,21992-21994,28271		N:D3L,N:R203K,N:G204R,N:S235F,ORF1a:T1001I,ORF1a:A1708D,ORF1a:K3353R,ORF1b:P314L,ORF8:Q27*,ORF8:R52I,ORF8:K68*,ORF8:Y73C,S:A570D,S:D614G,S:P681H,S:T716I,S:S982A,S:D1118H	ORF1a:S3675-,ORF1a:G3676-,ORF1a:F3677-,S:H69-,S:V70-,S:Y144-	1-54,2569-2850,5933-6197,6847-7332,10738-11022,16805-17087,22878-23144,25970-26542,26891-27164,27512-27808,29837-29903		ChinaCDC_N_F:G28881A;G28882A;G28883C,ChinaCDC_N_R:C28977T	89512	0	29903	3000.000000	104.925926	bad	3133	10.000000	0.000000	good	0	24.000000	-3.000000	0.000000	good	5.000000		0.000000	good	0		0	0.000000	good		0	0.000000	good
CV186_16_M1_nb83_ru/ARTIC/nanopolish MN908947.3	20I (Alpha, V1)	10.938944	good	32	19	0	21	6	1193	0	4	C241T,C913T,C3037T,C3267T,C5388A,C5986T,T6954C,A10323G,C14408T,C14676T,T15096C,C15279T,T16176C,A23063T,C23271A,A23403G,C23604A,C23709T,T24506G,G24914C,G25538T,C27972T,G28048T,A28095T,A28111G,G28280C,A28281T,T28282A,G28881A,G28882A,G28883C,C28977T	11288-11296,21765-21770,21992-21994,28271		N:D3L,N:R203K,N:G204R,N:S235F,ORF1a:T1001I,ORF1a:A1708D,ORF1a:I2230T,ORF1a:K3353R,ORF1b:P314L,ORF3a:G49V,ORF8:Q27*,ORF8:R52I,ORF8:K68*,ORF8:Y73C,S:N501Y,S:A570D,S:D614G,S:P681H,S:T716I,S:S982A,S:D1118H	ORF1a:S3675-,ORF1a:G3676-,ORF1a:F3677-,S:H69-,S:V70-,S:Y144-	1-54,7093-7332,10738-11022,25970-26219,27512-27808,29837-29903		ChinaCDC_N_F:G28881A;G28882A;G28883C,ChinaCDC_N_R:C28977T	89496	0	29903	3000.000000	33.074074	mediocre	1193	10.000000	0.000000	good	0	24.000000	-2.000000	0.000000	good	6.000000		0.000000	good	0		0	0.000000	good		0	0.000000	good
CV186_16_M1_nb83_sa/ARTIC/nanopolish MN908947.3	20I (Alpha, V1)	93.587709	mediocre	30	19	0	19	6	2912	0	4	C241T,C913T,C3037T,C3267T,C5388A,C5986T,A10323G,C14408T,C14676T,T15096C,C15279T,T16176C,C23271A,A23403G,C23604A,C23709T,T24506G,G24914C,G25538T,C27972T,G28048T,A28095T,A28111G,G28280C,A28281T,T28282A,G28881A,G28882A,G28883C,C28977T	11288-11296,21765-21770,21992-21994,28271		N:D3L,N:R203K,N:G204R,N:S235F,ORF1a:T1001I,ORF1a:A1708D,ORF1a:K3353R,ORF1b:P314L,ORF3a:G49V,ORF8:Q27*,ORF8:R52I,ORF8:K68*,ORF8:Y73C,S:A570D,S:D614G,S:P681H,S:T716I,S:S982A,S:D1118H	ORF1a:S3675-,ORF1a:G3676-,ORF1a:F3677-,S:H69-,S:V70-,S:Y144-	1-54,1624-2205,2569-2850,6847-7332,10738-11022,16255-16256,17739-17796,22878-23144,23823-24100,25966-26219,27512-27808,29837-29903		ChinaCDC_N_F:G28881A;G28882A;G28883C,ChinaCDC_N_R:C28977T	89504	0	29903	3000.000000	96.740741	mediocre	2912	10.000000	0.000000	good	0	24.000000	-2.000000	0.000000	good	6.000000		0.000000	good	0		0	0.000000	good		0	0.000000	good
CV186_16_M1_nb83_fr/ARTIC/nanopolish MN908947.3	20I (Alpha, V1)	10.938944	good	32	19	0	21	6	1193	0	4	C241T,C913T,C3037T,C3267T,C5388A,C5986T,T6954C,A10323G,C14408T,C14676T,T15096C,C15279T,T16176C,A23063T,C23271A,A23403G,C23604A,C23709T,T24506G,G24914C,G25538T,C27972T,G28048T,A28095T,A28111G,G28280C,A28281T,T28282A,G28881A,G28882A,G28883C,C28977T	11288-11296,21765-21770,21992-21994,28271		N:D3L,N:R203K,N:G204R,N:S235F,ORF1a:T1001I,ORF1a:A1708D,ORF1a:I2230T,ORF1a:K3353R,ORF1b:P314L,ORF3a:G49V,ORF8:Q27*,ORF8:R52I,ORF8:K68*,ORF8:Y73C,S:N501Y,S:A570D,S:D614G,S:P681H,S:T716I,S:S982A,S:D1118H	ORF1a:S3675-,ORF1a:G3676-,ORF1a:F3677-,S:H69-,S:V70-,S:Y144-	1-54,7093-7332,10738-11022,25970-26219,27512-27808,29837-29903		ChinaCDC_N_F:G28881A;G28882A;G28883C,ChinaCDC_N_R:C28977T	89496	0	29903	3000.000000	33.074074	mediocre	1193	10.000000	0.000000	good	0	24.000000	-2.000000	0.000000	good	6.000000		0.000000	good	0		0	0.000000	good		0	0.000000	good
CV186_16_M1_nb93_fr/ARTIC/nanopolish MN908947.3	20I (Alpha, V1)	0.000000	good	31	19	0	20	6	121	0	4	C241T,C913T,C3037T,C3267T,C5388A,C5986T,T6954C,A10323G,C14408T,C14676T,T15096C,C15279T,T16176C,A23063T,C23271A,A23403G,C23604A,C23709T,T24506G,G24914C,C27972T,G28048T,A28095T,A28111G,G28280C,A28281T,T28282A,G28881A,G28882A,G28883C,C28977T	11288-11296,21765-21770,21992-21994,28271		N:D3L,N:R203K,N:G204R,N:S235F,ORF1a:T1001I,ORF1a:A1708D,ORF1a:I2230T,ORF1a:K3353R,ORF1b:P314L,ORF8:Q27*,ORF8:R52I,ORF8:K68*,ORF8:Y73C,S:N501Y,S:A570D,S:D614G,S:P681H,S:T716I,S:S982A,S:D1118H	ORF1a:S3675-,ORF1a:G3676-,ORF1a:F3677-,S:H69-,S:V70-,S:Y144-	1-54,29837-29903		ChinaCDC_N_F:G28881A;G28882A;G28883C,ChinaCDC_N_R:C28977T	89500	0	29903	3000.000000	0.000000	good	121	10.000000	0.000000	good	0	24.000000	-3.000000	0.000000	good	5.000000		0.000000	good	0		0	0.000000	good		0	0.000000	good
CV186_16_M1_nb93_ru/ARTIC/nanopolish MN908947.3	20I (Alpha, V1)	0.000000	good	31	19	0	20	6	121	0	4	C241T,C913T,C3037T,C3267T,C5388A,C5986T,T6954C,A10323G,C14408T,C14676T,T15096C,C15279T,T16176C,A23063T,C23271A,A23403G,C23604A,C23709T,T24506G,G24914C,C27972T,G28048T,A28095T,A28111G,G28280C,A28281T,T28282A,G28881A,G28882A,G28883C,C28977T	11288-11296,21765-21770,21992-21994,28271		N:D3L,N:R203K,N:G204R,N:S235F,ORF1a:T1001I,ORF1a:A1708D,ORF1a:I2230T,ORF1a:K3353R,ORF1b:P314L,ORF8:Q27*,ORF8:R52I,ORF8:K68*,ORF8:Y73C,S:N501Y,S:A570D,S:D614G,S:P681H,S:T716I,S:S982A,S:D1118H	ORF1a:S3675-,ORF1a:G3676-,ORF1a:F3677-,S:H69-,S:V70-,S:Y144-	1-54,29837-29903		ChinaCDC_N_F:G28881A;G28882A;G28883C,ChinaCDC_N_R:C28977T	89500	0	29903	3000.000000	0.000000	good	121	10.000000	0.000000	good	0	24.000000	-3.000000	0.000000	good	5.000000		0.000000	good	0		0	0.000000	good		0	0.000000	good
CV186_16_M1_nb93_sa/ARTIC/nanopolish MN908947.3	20I (Alpha, V1)	94.233759	mediocre	29	19	0	18	6	2921	0	4	C241T,C913T,C3037T,C3267T,C5388A,C5986T,A10323G,C14408T,C14676T,T15096C,C15279T,T16176C,C23271A,A23403G,C23604A,C23709T,T24506G,G24914C,C27972T,G28048T,A28095T,A28111G,G28280C,A28281T,T28282A,G28881A,G28882A,G28883C,C28977T	11288-11296,21765-21770,21992-21994,28271		N:D3L,N:R203K,N:G204R,N:S235F,ORF1a:T1001I,ORF1a:A1708D,ORF1a:K3353R,ORF1b:P314L,ORF8:Q27*,ORF8:R52I,ORF8:K68*,ORF8:Y73C,S:A570D,S:D614G,S:P681H,S:T716I,S:S982A,S:D1118H	ORF1a:S3675-,ORF1a:G3676-,ORF1a:F3677-,S:H69-,S:V70-,S:Y144-	1-54,1826-1941,2569-2850,6847-7332,10738-11022,13364-13384,21428-21682,22325-22542,22878-23144,25647-26219,27512-27808,29837-29903		ChinaCDC_N_F:G28881A;G28882A;G28883C,ChinaCDC_N_R:C28977T	89508	0	29903	3000.000000	97.074074	mediocre	2921	10.000000	0.000000	good	0	24.000000	-3.000000	0.000000	good	5.000000		0.000000	good	0		0	0.000000	good		0	0.000000	good
CV186_16_M1_nb96_ru/ARTIC/nanopolish MN908947.3	20I (Alpha, V1)	9.313800	good	31	19	0	20	6	1124	0	4	C241T,C913T,C3037T,C3267T,C5388A,C5986T,A10323G,C14408T,C14676T,T15096C,C15279T,T16176C,A23063T,C23271A,A23403G,C23604A,C23709T,C24381T,T24506G,G24914C,C27972T,G28048T,A28095T,A28111G,G28280C,A28281T,T28282A,G28881A,G28882A,G28883C,C28977T	11288-11296,21765-21770,21992-21994,28271		N:D3L,N:R203K,N:G204R,N:S235F,ORF1a:T1001I,ORF1a:A1708D,ORF1a:K3353R,ORF1b:P314L,ORF8:Q27*,ORF8:R52I,ORF8:K68*,ORF8:Y73C,S:N501Y,S:A570D,S:D614G,S:P681H,S:T716I,S:S940F,S:S982A,S:D1118H	ORF1a:S3675-,ORF1a:G3676-,ORF1a:F3677-,S:H69-,S:V70-,S:Y144-	1-54,6847-7332,16255-16256,22325-22542,27512-27808,29837-29903		ChinaCDC_N_F:G28881A;G28882A;G28883C,ChinaCDC_N_R:C28977T	89500	0	29903	3000.000000	30.518519	mediocre	1124	10.000000	0.000000	good	0	24.000000	-2.000000	0.000000	good	6.000000		0.000000	good	0		0	0.000000	good		0	0.000000	good
CV186_16_M1_nb96_sa/ARTIC/nanopolish MN908947.3	20I (Alpha, V1)	121.652730	bad	29	19	0	19	6	3278	0	4	C241T,C913T,C3037T,C3267T,C5388A,A10323G,C14408T,C14676T,T15096C,C15279T,T16176C,C23271A,A23403G,C23604A,C23709T,C24381T,T24506G,G24914C,C27972T,G28048T,A28095T,A28111G,G28280C,A28281T,T28282A,G28881A,G28882A,G28883C,C28977T	11288-11296,21765-21770,21992-21994,28271		N:D3L,N:R203K,N:G204R,N:S235F,ORF1a:T1001I,ORF1a:A1708D,ORF1a:K3353R,ORF1b:P314L,ORF8:Q27*,ORF8:R52I,ORF8:K68*,ORF8:Y73C,S:A570D,S:D614G,S:P681H,S:T716I,S:S940F,S:S982A,S:D1118H	ORF1a:S3675-,ORF1a:G3676-,ORF1a:F3677-,S:H69-,S:V70-,S:Y144-	1-54,2569-2850,5933-6197,6847-7332,10738-11022,21428-21682,22325-22542,22878-23144,23823-24100,25970-26219,26891-27164,27512-27808,29837-29903		ChinaCDC_N_F:G28881A;G28882A;G28883C,ChinaCDC_N_R:C28977T	89508	0	29903	3000.000000	110.296296	bad	3278	10.000000	0.000000	good	0	24.000000	-2.000000	0.000000	good	6.000000		0.000000	good	0		0	0.000000	good		0	0.000000	good
CV186_16_M1_nb96_fr/ARTIC/nanopolish MN908947.3	20I (Alpha, V1)	9.313800	good	31	19	0	20	6	1124	0	4	C241T,C913T,C3037T,C3267T,C5388A,C5986T,A10323G,C14408T,C14676T,T15096C,C15279T,T16176C,A23063T,C23271A,A23403G,C23604A,C23709T,C24381T,T24506G,G24914C,C27972T,G28048T,A28095T,A28111G,G28280C,A28281T,T28282A,G28881A,G28882A,G28883C,C28977T	11288-11296,21765-21770,21992-21994,28271		N:D3L,N:R203K,N:G204R,N:S235F,ORF1a:T1001I,ORF1a:A1708D,ORF1a:K3353R,ORF1b:P314L,ORF8:Q27*,ORF8:R52I,ORF8:K68*,ORF8:Y73C,S:N501Y,S:A570D,S:D614G,S:P681H,S:T716I,S:S940F,S:S982A,S:D1118H	ORF1a:S3675-,ORF1a:G3676-,ORF1a:F3677-,S:H69-,S:V70-,S:Y144-	1-54,6847-7332,16255-16256,22325-22542,27512-27808,29837-29903		ChinaCDC_N_F:G28881A;G28882A;G28883C,ChinaCDC_N_R:C28977T	89500	0	29903	3000.000000	30.518519	mediocre	1124	10.000000	0.000000	good	0	24.000000	-2.000000	0.000000	good	6.000000		0.000000	good	0		0	0.000000	good		0	0.000000	good
CV192_80_M1_nb01_ru/ARTIC/nanopolish MN908947.3	20I (Alpha, V1)	56.423611	mediocre	33	30	0	17	7	182	0	4	C241T,C913T,C3037T,C3267T,G4255A,C5388A,C5986T,T6954C,C7735T,C8841T,G11507A,C14408T,C14676T,C15279T,T16176C,C17502T,A23063T,C23271A,A23403G,C23604A,C23709T,T24506G,G24914C,C27972T,G28048T,A28111G,G28280C,A28281T,T28282A,G28881A,G28882A,G28883C,C28977T	516-518,11288-11296,21765-21770,21992-21994,28143-28150,28271		N:D3L,N:R203K,N:G204R,N:S235F,ORF1a:T1001I,ORF1a:A1708D,ORF1a:I2230T,ORF1a:T2859I,ORF1a:V3748I,ORF1b:P314L,S:N501Y,S:A570D,S:D614G,S:P681H,S:T716I,S:S982A,S:D1118H	ORF1a:M85-,ORF1a:S3675-,ORF1a:G3676-,ORF1a:F3677-,S:H69-,S:V70-,S:Y144-	1-54,9026-9027,23086-23144,29837-29903		ChinaCDC_N_F:G28881A;G28882A;G28883C,ChinaCDC_N_R:C28977T	89444	0	29903	3000.000000	0.000000	good	182	10.000000	0.000000	good	0	24.000000	1.000000	4.166667	good	9.000000		0.000000	good	0	ORF8	1	75.000000	mediocre		0	0.000000	good
CV192_80_M1_nb01_fr/ARTIC/nanopolish MN908947.3	20I (Alpha, V1)	56.423611	mediocre	33	30	0	17	7	182	0	4	C241T,C913T,C3037T,C3267T,G4255A,C5388A,C5986T,T6954C,C7735T,C8841T,G11507A,C14408T,C14676T,C15279T,T16176C,C17502T,A23063T,C23271A,A23403G,C23604A,C23709T,T24506G,G24914C,C27972T,G28048T,A28111G,G28280C,A28281T,T28282A,G28881A,G28882A,G28883C,C28977T	516-518,11288-11296,21765-21770,21992-21994,28143-28150,28271		N:D3L,N:R203K,N:G204R,N:S235F,ORF1a:T1001I,ORF1a:A1708D,ORF1a:I2230T,ORF1a:T2859I,ORF1a:V3748I,ORF1b:P314L,S:N501Y,S:A570D,S:D614G,S:P681H,S:T716I,S:S982A,S:D1118H	ORF1a:M85-,ORF1a:S3675-,ORF1a:G3676-,ORF1a:F3677-,S:H69-,S:V70-,S:Y144-	1-54,9026-9027,23086-23144,29837-29903		ChinaCDC_N_F:G28881A;G28882A;G28883C,ChinaCDC_N_R:C28977T	89444	0	29903	3000.000000	0.000000	good	182	10.000000	0.000000	good	0	24.000000	1.000000	4.166667	good	9.000000		0.000000	good	0	ORF8	1	75.000000	mediocre		0	0.000000	good
CV192_80_M1_nb01_sa/ARTIC/nanopolish MN908947.3	20I (Alpha, V1)	108.477164	bad	30	30	0	16	7	2248	0	4	C241T,C913T,C3037T,C3267T,G4255A,C5388A,C5986T,T6954C,C7735T,C8841T,G11507A,C14408T,C14676T,C15279T,T16176C,C17502T,C23271A,A23403G,C23604A,C23709T,T24506G,G24914C,A28111G,G28280C,A28281T,T28282A,G28881A,G28882A,G28883C,C28977T	516-518,11288-11296,21765-21770,21992-21994,28143-28150,28271		N:D3L,N:R203K,N:G204R,N:S235F,ORF1a:T1001I,ORF1a:A1708D,ORF1a:I2230T,ORF1a:T2859I,ORF1a:V3748I,ORF1b:P314L,S:A570D,S:D614G,S:P681H,S:T716I,S:S982A,S:D1118H	ORF1a:M85-,ORF1a:S3675-,ORF1a:G3676-,ORF1a:F3677-,S:H69-,S:V70-,S:Y144-	1-54,2569-2850,7093-7332,9246-9502,13364-13625,21675-21682,22325-22542,22878-23144,27512-28104,29837-29903		ChinaCDC_N_F:G28881A;G28882A;G28883C,ChinaCDC_N_R:C28977T	89456	0	29903	3000.000000	72.148148	mediocre	2248	10.000000	0.000000	good	0	24.000000	1.000000	4.166667	good	9.000000		0.000000	good	0	ORF8	1	75.000000	mediocre		0	0.000000	good
CV192_80_M1_nb02_ru/ARTIC/nanopolish MN908947.3	20I (Alpha, V1)	392.920494	bad	32	19	0	21	6	5652	0	4	C241T,C913T,C3037T,C3267T,A4964G,C5388A,C5986T,T6954C,T7030A,A12162G,C14408T,C14676T,C15279T,T16176C,A17615G,G20269T,C23271A,A23403G,C23604A,C23709T,T24506G,G24914C,C27972T,G28048T,A28111G,G28280C,A28281T,T28282A,G28881A,G28882A,G28883C,C28977T	11288-11296,21765-21770,21992-21994,28271		N:D3L,N:R203K,N:G204R,N:S235F,ORF1a:T1001I,ORF1a:T1567A,ORF1a:A1708D,ORF1a:I2230T,ORF1a:Q3966R,ORF1b:P314L,ORF1b:K1383R,ORF1b:A2268S,ORF8:Q27*,ORF8:R52I,ORF8:Y73C,S:A570D,S:D614G,S:P681H,S:T716I,S:S982A,S:D1118H	ORF1a:S3675-,ORF1a:G3676-,ORF1a:F3677-,S:H69-,S:V70-,S:Y144-	1-54,1313-1595,1943-2205,2569-2850,3827-4077,4996-5287,7093-7332,8636-8913,9246-9806,10738-11022,12235-12439,13364-13625,16187-16444,19912-20200,21428-21682,22325-22542,22878-23144,23422,25647-26219,27512-27808,29666-29903		ChinaCDC_N_F:G28881A;G28882A;G28883C,ChinaCDC_N_R:C28977T	89496	0	29903	3000.000000	198.222222	bad	5652	10.000000	0.000000	good	0	24.000000	-2.000000	0.000000	good	6.000000		0.000000	good	0		0	0.000000	good		0	0.000000	good
CV192_80_M1_nb02_fr/ARTIC/nanopolish MN908947.3	20I (Alpha, V1)	392.920494	bad	32	19	0	21	6	5652	0	4	C241T,C913T,C3037T,C3267T,A4964G,C5388A,C5986T,T6954C,T7030A,A12162G,C14408T,C14676T,C15279T,T16176C,A17615G,G20269T,C23271A,A23403G,C23604A,C23709T,T24506G,G24914C,C27972T,G28048T,A28111G,G28280C,A28281T,T28282A,G28881A,G28882A,G28883C,C28977T	11288-11296,21765-21770,21992-21994,28271		N:D3L,N:R203K,N:G204R,N:S235F,ORF1a:T1001I,ORF1a:T1567A,ORF1a:A1708D,ORF1a:I2230T,ORF1a:Q3966R,ORF1b:P314L,ORF1b:K1383R,ORF1b:A2268S,ORF8:Q27*,ORF8:R52I,ORF8:Y73C,S:A570D,S:D614G,S:P681H,S:T716I,S:S982A,S:D1118H	ORF1a:S3675-,ORF1a:G3676-,ORF1a:F3677-,S:H69-,S:V70-,S:Y144-	1-54,1313-1595,1943-2205,2569-2850,3827-4077,4996-5287,7093-7332,8636-8913,9246-9806,10738-11022,12235-12439,13364-13625,16187-16444,19912-20200,21428-21682,22325-22542,22878-23144,23422,25647-26219,27512-27808,29666-29903		ChinaCDC_N_F:G28881A;G28882A;G28883C,ChinaCDC_N_R:C28977T	89496	0	29903	3000.000000	198.222222	bad	5652	10.000000	0.000000	good	0	24.000000	-2.000000	0.000000	good	6.000000		0.000000	good	0		0	0.000000	good		0	0.000000	good
CV192_80_M1_nb03_ru/ARTIC/nanopolish MN908947.3	20I (Alpha, V1)	0.000000	good	34	19	0	21	6	121	0	4	C241T,C913T,C3037T,C3267T,C5388A,C5986T,T6954C,C7735T,C11308A,G12070T,C14408T,C14676T,T15096C,C15279T,T16176C,A23063T,C23271A,A23403G,C23604A,C23709T,T24506G,G24914C,G27601T,C27972T,G28048T,A28095T,A28111G,G28280C,A28281T,T28282A,G28881A,G28882A,G28883C,C28977T	11288-11296,21765-21770,21992-21994,28271		N:D3L,N:R203K,N:G204R,N:S235F,ORF1a:T1001I,ORF1a:A1708D,ORF1a:I2230T,ORF1a:D3681E,ORF1b:P314L,ORF7a:G70C,ORF8:Q27*,ORF8:R52I,ORF8:K68*,ORF8:Y73C,S:N501Y,S:A570D,S:D614G,S:P681H,S:T716I,S:S982A,S:D1118H	ORF1a:S3675-,ORF1a:G3676-,ORF1a:F3677-,S:H69-,S:V70-,S:Y144-	1-54,29837-29903		ChinaCDC_N_F:G28881A;G28882A;G28883C,ChinaCDC_N_R:C28977T	89488	0	29903	3000.000000	0.000000	good	121	10.000000	0.000000	good	0	24.000000	0.000000	0.000000	good	8.000000		0.000000	good	0		0	0.000000	good		0	0.000000	good
CV192_80_M1_nb03_sa/ARTIC/nanopolish MN908947.3	20I (Alpha, V1)	106.471824	bad	31	19	0	19	6	3086	0	4	C241T,C913T,C3037T,C3267T,C5388A,C5986T,T6954C,C11308A,G12070T,C14408T,C14676T,T15096C,C15279T,T16176C,C23271A,A23403G,C23604A,C23709T,T24506G,G24914C,C27972T,G28048T,A28095T,A28111G,G28280C,A28281T,T28282A,G28881A,G28882A,G28883C,C28977T	11288-11296,21765-21770,21992-21994,28271		N:D3L,N:R203K,N:G204R,N:S235F,ORF1a:T1001I,ORF1a:A1708D,ORF1a:I2230T,ORF1a:D3681E,ORF1b:P314L,ORF8:Q27*,ORF8:R52I,ORF8:K68*,ORF8:Y73C,S:A570D,S:D614G,S:P681H,S:T716I,S:S982A,S:D1118H	ORF1a:S3675-,ORF1a:G3676-,ORF1a:F3677-,S:H69-,S:V70-,S:Y144-	1-54,2569-2850,3827-4077,7672-7968,9246-9502,13364-13625,19276-19570,19912-20200,22325-22542,22878-23144,25970-26219,27512-27808,29837-29903		ChinaCDC_N_F:G28881A;G28882A;G28883C,ChinaCDC_N_R:C28977T	89500	0	29903	3000.000000	103.185185	bad	3086	10.000000	0.000000	good	0	24.000000	-2.000000	0.000000	good	6.000000		0.000000	good	0		0	0.000000	good		0	0.000000	good
CV192_80_M1_nb03_fr/ARTIC/nanopolish MN908947.3	20I (Alpha, V1)	0.000000	good	34	19	0	21	6	121	0	4	C241T,C913T,C3037T,C3267T,C5388A,C5986T,T6954C,C7735T,C11308A,G12070T,C14408T,C14676T,T15096C,C15279T,T16176C,A23063T,C23271A,A23403G,C23604A,C23709T,T24506G,G24914C,G27601T,C27972T,G28048T,A28095T,A28111G,G28280C,A28281T,T28282A,G28881A,G28882A,G28883C,C28977T	11288-11296,21765-21770,21992-21994,28271		N:D3L,N:R203K,N:G204R,N:S235F,ORF1a:T1001I,ORF1a:A1708D,ORF1a:I2230T,ORF1a:D3681E,ORF1b:P314L,ORF7a:G70C,ORF8:Q27*,ORF8:R52I,ORF8:K68*,ORF8:Y73C,S:N501Y,S:A570D,S:D614G,S:P681H,S:T716I,S:S982A,S:D1118H	ORF1a:S3675-,ORF1a:G3676-,ORF1a:F3677-,S:H69-,S:V70-,S:Y144-	1-54,29837-29903		ChinaCDC_N_F:G28881A;G28882A;G28883C,ChinaCDC_N_R:C28977T	89488	0	29903	3000.000000	0.000000	good	121	10.000000	0.000000	good	0	24.000000	0.000000	0.000000	good	8.000000		0.000000	good	0		0	0.000000	good		0	0.000000	good
CV192_80_M1_nb04_sa/ARTIC/nanopolish MN908947.3	20I (Alpha, V1)	104.734444	bad	33	19	0	21	6	3054	0	5	C241T,C913T,C2453T,C3037T,C3267T,G4136T,C5388A,C5986T,C14408T,C14676T,C15279T,C15352T,T16176C,T17865C,C18788T,A21194G,C23271A,A23403G,C23604A,C23709T,T24506G,G24914C,T25461C,C27972T,G28048T,A28111G,G28280C,A28281T,T28282A,G28881A,G28882A,G28883C,C28977T	11288-11296,21765-21770,21992-21994,28271		N:D3L,N:R203K,N:G204R,N:S235F,ORF1a:L730F,ORF1a:T1001I,ORF1a:V1291F,ORF1a:A1708D,ORF1b:P314L,ORF1b:L629F,ORF1b:T1774I,ORF1b:D2576G,ORF8:Q27*,ORF8:R52I,ORF8:Y73C,S:A570D,S:D614G,S:P681H,S:T716I,S:S982A,S:D1118H	ORF1a:S3675-,ORF1a:G3676-,ORF1a:F3677-,S:H69-,S:V70-,S:Y144-	1-54,2569-2850,6847-7332,9026-9027,9246-9502,10738-11022,19276-19570,19912-20200,21428-21682,22325-22542,22878-23144,27512-27808,29837-29903		HKU_ORF_F:C18788T,ChinaCDC_N_F:G28881A;G28882A;G28883C,ChinaCDC_N_R:C28977T	89492	0	29903	3000.000000	102.000000	bad	3054	10.000000	0.000000	good	0	24.000000	2.000000	8.333333	good	10.000000		0.000000	good	0		0	0.000000	good		0	0.000000	good
CV192_80_M1_nb04_fr/ARTIC/nanopolish MN908947.3	20I (Alpha, V1)	1.562500	good	36	19	0	24	6	121	0	5	C241T,C913T,C2453T,C3037T,C3267T,G4136T,C5388A,C5986T,T6954C,C14408T,C14676T,C15279T,C15352T,T16176C,T17865C,C18788T,A21194G,A23063T,C23271A,A23403G,C23604A,C23709T,T24506G,G24914C,T25461C,T27692C,C27972T,G28048T,A28111G,G28280C,A28281T,T28282A,G28881A,G28882A,G28883C,C28977T	11288-11296,21765-21770,21992-21994,28271		N:D3L,N:R203K,N:G204R,N:S235F,ORF1a:L730F,ORF1a:T1001I,ORF1a:V1291F,ORF1a:A1708D,ORF1a:I2230T,ORF1b:P314L,ORF1b:L629F,ORF1b:T1774I,ORF1b:D2576G,ORF7a:I100T,ORF8:Q27*,ORF8:R52I,ORF8:Y73C,S:N501Y,S:A570D,S:D614G,S:P681H,S:T716I,S:S982A,S:D1118H	ORF1a:S3675-,ORF1a:G3676-,ORF1a:F3677-,S:H69-,S:V70-,S:Y144-	1-54,29837-29903		HKU_ORF_F:C18788T,ChinaCDC_N_F:G28881A;G28882A;G28883C,ChinaCDC_N_R:C28977T	89480	0	29903	3000.000000	0.000000	good	121	10.000000	0.000000	good	0	24.000000	3.000000	12.500000	good	11.000000		0.000000	good	0		0	0.000000	good		0	0.000000	good
CV192_80_M1_nb04_ru/ARTIC/nanopolish MN908947.3	20I (Alpha, V1)	1.562500	good	36	19	0	24	6	121	0	5	C241T,C913T,C2453T,C3037T,C3267T,G4136T,C5388A,C5986T,T6954C,C14408T,C14676T,C15279T,C15352T,T16176C,T17865C,C18788T,A21194G,A23063T,C23271A,A23403G,C23604A,C23709T,T24506G,G24914C,T25461C,T27692C,C27972T,G28048T,A28111G,G28280C,A28281T,T28282A,G28881A,G28882A,G28883C,C28977T	11288-11296,21765-21770,21992-21994,28271		N:D3L,N:R203K,N:G204R,N:S235F,ORF1a:L730F,ORF1a:T1001I,ORF1a:V1291F,ORF1a:A1708D,ORF1a:I2230T,ORF1b:P314L,ORF1b:L629F,ORF1b:T1774I,ORF1b:D2576G,ORF7a:I100T,ORF8:Q27*,ORF8:R52I,ORF8:Y73C,S:N501Y,S:A570D,S:D614G,S:P681H,S:T716I,S:S982A,S:D1118H	ORF1a:S3675-,ORF1a:G3676-,ORF1a:F3677-,S:H69-,S:V70-,S:Y144-	1-54,29837-29903		HKU_ORF_F:C18788T,ChinaCDC_N_F:G28881A;G28882A;G28883C,ChinaCDC_N_R:C28977T	89480	0	29903	3000.000000	0.000000	good	121	10.000000	0.000000	good	0	24.000000	3.000000	12.500000	good	11.000000		0.000000	good	0		0	0.000000	good		0	0.000000	good
CV192_80_M1_nb05_ru/ARTIC/nanopolish MN908947.3	20I (Alpha, V1)	2321.657421	bad	19	18	0	10	3	13151	0	4	C241T,C913T,C3267T,T6954C,C8841T,C14676T,C15279T,T16176C,C23271A,A23403G,T24506G,A28111G,G28280C,A28281T,T28282A,G28881A,G28882A,G28883C,C28977T	11288-11296,28143-28150,28271		N:D3L,N:R203K,N:G204R,N:S235F,ORF1a:T1001I,ORF1a:I2230T,ORF1a:T2859I,S:A570D,S:D614G,S:S982A	ORF1a:S3675-,ORF1a:G3676-,ORF1a:F3677-	1-54,386-664,1005-1264,1624-1897,2243-2529,2881-3166,3508-3795,4143-4322,4667-4966,5297-5586,5933-6197,6527-6745,7093-7332,7672-7968,8320-8619,8955-9226,9558-9806,10147-10384,10738-11022,11373-11584,11928-12133,12466-12732,13075-13344,13661-13946,14272-14570,14899-15193,15539-15851,16187-16444,16805-17087,17431-17697,18037-18275,18651-18918,19276-19570,19912-20200,20543-20813,21147-21386,21717-21990,22325-22542,22878-23144,23501-23812,24146-24416,24766-25003,25348-25623,25970-26219,26567-26860,27191-27471,27826-28104,28443-28699,29042-29316,29666-29903		ChinaCDC_N_F:G28881A;G28882A;G28883C,ChinaCDC_N_R:C28977T	89559	0	29903	3000.000000	475.962963	bad	13151	10.000000	0.000000	good	0	24.000000	-4.000000	0.000000	good	4.000000		0.000000	good	0	ORF8	1	75.000000	mediocre		0	0.000000	good
CV192_80_M1_nb05_fr/ARTIC/nanopolish MN908947.3	20I (Alpha, V1)	2321.657421	bad	19	18	0	10	3	13151	0	4	C241T,C913T,C3267T,T6954C,C8841T,C14676T,C15279T,T16176C,C23271A,A23403G,T24506G,A28111G,G28280C,A28281T,T28282A,G28881A,G28882A,G28883C,C28977T	11288-11296,28143-28150,28271		N:D3L,N:R203K,N:G204R,N:S235F,ORF1a:T1001I,ORF1a:I2230T,ORF1a:T2859I,S:A570D,S:D614G,S:S982A	ORF1a:S3675-,ORF1a:G3676-,ORF1a:F3677-	1-54,386-664,1005-1264,1624-1897,2243-2529,2881-3166,3508-3795,4143-4322,4667-4966,5297-5586,5933-6197,6527-6745,7093-7332,7672-7968,8320-8619,8955-9226,9558-9806,10147-10384,10738-11022,11373-11584,11928-12133,12466-12732,13075-13344,13661-13946,14272-14570,14899-15193,15539-15851,16187-16444,16805-17087,17431-17697,18037-18275,18651-18918,19276-19570,19912-20200,20543-20813,21147-21386,21717-21990,22325-22542,22878-23144,23501-23812,24146-24416,24766-25003,25348-25623,25970-26219,26567-26860,27191-27471,27826-28104,28443-28699,29042-29316,29666-29903		ChinaCDC_N_F:G28881A;G28882A;G28883C,ChinaCDC_N_R:C28977T	89559	0	29903	3000.000000	475.962963	bad	13151	10.000000	0.000000	good	0	24.000000	-4.000000	0.000000	good	4.000000		0.000000	good	0	ORF8	1	75.000000	mediocre		0	0.000000	good
CV192_80_M1_nb07_fr/ARTIC/nanopolish MN908947.3	20I (Alpha, V1)	56.423611	mediocre	34	27	0	18	6	121	0	4	C241T,C913T,C3037T,C3267T,G4255A,C5388A,C5986T,T6954C,C7735T,C8841T,G11507A,C14408T,C14676T,C15279T,T16176C,C17502T,A23063T,C23271A,A23403G,C23604A,C23709T,T24506G,G24914C,G26995T,C27972T,G28048T,A28111G,G28280C,A28281T,T28282A,G28881A,G28882A,G28883C,C28977T	11288-11296,21765-21770,21992-21994,28143-28150,28271		M:R158L,N:D3L,N:R203K,N:G204R,N:S235F,ORF1a:T1001I,ORF1a:A1708D,ORF1a:I2230T,ORF1a:T2859I,ORF1a:V3748I,ORF1b:P314L,S:N501Y,S:A570D,S:D614G,S:P681H,S:T716I,S:S982A,S:D1118H	ORF1a:S3675-,ORF1a:G3676-,ORF1a:F3677-,S:H69-,S:V70-,S:Y144-	1-54,29837-29903		ChinaCDC_N_F:G28881A;G28882A;G28883C,ChinaCDC_N_R:C28977T	89457	0	29903	3000.000000	0.000000	good	121	10.000000	0.000000	good	0	24.000000	1.000000	4.166667	good	9.000000		0.000000	good	0	ORF8	1	75.000000	mediocre		0	0.000000	good
CV192_80_M1_nb07_ru/ARTIC/nanopolish MN908947.3	20I (Alpha, V1)	56.423611	mediocre	34	27	0	18	6	121	0	4	C241T,C913T,C3037T,C3267T,G4255A,C5388A,C5986T,T6954C,C7735T,C8841T,G11507A,C14408T,C14676T,C15279T,T16176C,C17502T,A23063T,C23271A,A23403G,C23604A,C23709T,T24506G,G24914C,G26995T,C27972T,G28048T,A28111G,G28280C,A28281T,T28282A,G28881A,G28882A,G28883C,C28977T	11288-11296,21765-21770,21992-21994,28143-28150,28271		M:R158L,N:D3L,N:R203K,N:G204R,N:S235F,ORF1a:T1001I,ORF1a:A1708D,ORF1a:I2230T,ORF1a:T2859I,ORF1a:V3748I,ORF1b:P314L,S:N501Y,S:A570D,S:D614G,S:P681H,S:T716I,S:S982A,S:D1118H	ORF1a:S3675-,ORF1a:G3676-,ORF1a:F3677-,S:H69-,S:V70-,S:Y144-	1-54,29837-29903		ChinaCDC_N_F:G28881A;G28882A;G28883C,ChinaCDC_N_R:C28977T	89457	0	29903	3000.000000	0.000000	good	121	10.000000	0.000000	good	0	24.000000	1.000000	4.166667	good	9.000000		0.000000	good	0	ORF8	1	75.000000	mediocre		0	0.000000	good
CV192_80_M1_nb07_sa/ARTIC/nanopolish MN908947.3	20I (Alpha, V1)	116.111742	bad	30	27	0	17	6	2389	0	4	C241T,C913T,C3037T,C3267T,G4255A,C5388A,C5986T,T6954C,C8841T,G11507A,C14408T,C14676T,C15279T,T16176C,C17502T,C23271A,A23403G,C23604A,C23709T,T24506G,G24914C,G26995T,A28111G,G28280C,A28281T,T28282A,G28881A,G28882A,G28883C,C28977T	11288-11296,21765-21770,21992-21994,28143-28150,28271		M:R158L,N:D3L,N:R203K,N:G204R,N:S235F,ORF1a:T1001I,ORF1a:A1708D,ORF1a:I2230T,ORF1a:T2859I,ORF1a:V3748I,ORF1b:P314L,S:A570D,S:D614G,S:P681H,S:T716I,S:S982A,S:D1118H	ORF1a:S3675-,ORF1a:G3676-,ORF1a:F3677-,S:H69-,S:V70-,S:Y144-	1-54,2569-2850,7672-7968,9246-9502,19472-19570,21428-21682,22325-22542,22878-23144,27512-28104,29837-29903		ChinaCDC_N_F:G28881A;G28882A;G28883C,ChinaCDC_N_R:C28977T	89473	0	29903	3000.000000	77.370370	mediocre	2389	10.000000	0.000000	good	0	24.000000	0.000000	0.000000	good	8.000000		0.000000	good	0	ORF8	1	75.000000	mediocre		0	0.000000	good
CV192_80_M1_nb08_ru/ARTIC/nanopolish MN908947.3	20I (Alpha, V1)	3012.790123	bad	22	19	0	15	6	15120	0	4	C913T,C3267T,C5388A,C14408T,C15279T,T16176C,C23170T,C23271A,A23403G,C23604A,C23709T,T24506G,G24914C,A28111G,G28280C,A28281T,T28282A,A28381G,G28881A,G28882A,G28883C,C28977T	11288-11296,21765-21770,21992-21994,28271		N:D3L,N:R203K,N:G204R,N:S235F,ORF1a:T1001I,ORF1a:A1708D,ORF1b:P314L,ORF8:Y73C,ORF9b:D33G,S:A570D,S:D614G,S:P681H,S:T716I,S:S982A,S:D1118H	ORF1a:S3675-,ORF1a:G3676-,ORF1a:F3677-,S:H69-,S:V70-,S:Y144-	1-342,1541-2205,2569-3166,3508-4322,4667-5287,5933-6495,6847-7332,7672-7968,8320-10099,10738-11022,11373-12439,12761-13029,13364-13625,14580-15193,15539-15851,16187-16444,16805-17087,17431-17993,19276-20813,21147-21682,22325-22542,22878-23144,23823-24100,25053-25301,25647-26219,26891-27164,27512-28104,29042-29316,29666-29903		ChinaCDC_N_F:G28881A;G28882A;G28883C,ChinaCDC_N_R:C28977T	89536	0	29903	3000.000000	548.888889	bad	15120	10.000000	0.000000	good	0	24.000000	-2.000000	0.000000	good	6.000000		0.000000	good	0		0	0.000000	good		0	0.000000	good
CV192_80_M1_nb08_fr/ARTIC/nanopolish MN908947.3	20I (Alpha, V1)	3012.790123	bad	22	19	0	15	6	15120	0	4	C913T,C3267T,C5388A,C14408T,C15279T,T16176C,C23170T,C23271A,A23403G,C23604A,C23709T,T24506G,G24914C,A28111G,G28280C,A28281T,T28282A,A28381G,G28881A,G28882A,G28883C,C28977T	11288-11296,21765-21770,21992-21994,28271		N:D3L,N:R203K,N:G204R,N:S235F,ORF1a:T1001I,ORF1a:A1708D,ORF1b:P314L,ORF8:Y73C,ORF9b:D33G,S:A570D,S:D614G,S:P681H,S:T716I,S:S982A,S:D1118H	ORF1a:S3675-,ORF1a:G3676-,ORF1a:F3677-,S:H69-,S:V70-,S:Y144-	1-342,1541-2205,2569-3166,3508-4322,4667-5287,5933-6495,6847-7332,7672-7968,8320-10099,10738-11022,11373-12439,12761-13029,13364-13625,14580-15193,15539-15851,16187-16444,16805-17087,17431-17993,19276-20813,21147-21682,22325-22542,22878-23144,23823-24100,25053-25301,25647-26219,26891-27164,27512-28104,29042-29316,29666-29903		ChinaCDC_N_F:G28881A;G28882A;G28883C,ChinaCDC_N_R:C28977T	89536	0	29903	3000.000000	548.888889	bad	15120	10.000000	0.000000	good	0	24.000000	-2.000000	0.000000	good	6.000000		0.000000	good	0		0	0.000000	good		0	0.000000	good
CV192_80_M1_nb09_sa/ARTIC/nanopolish MN908947.3	20I (Alpha, V1)	86.500000	mediocre	31	27	0	18	6	1785	0	4	C241T,C913T,C3037T,C3267T,G4255A,C5388A,C5986T,T6954C,C8841T,G11507A,C14408T,C14676T,C15279T,T16176C,C17502T,A23063T,C23271A,A23403G,C23604A,C23709T,T24506G,G24914C,G26995T,A28111G,G28280C,A28281T,T28282A,G28881A,G28882A,G28883C,C28977T	11288-11296,21765-21770,21992-21994,28143-28150,28271		M:R158L,N:D3L,N:R203K,N:G204R,N:S235F,ORF1a:T1001I,ORF1a:A1708D,ORF1a:I2230T,ORF1a:T2859I,ORF1a:V3748I,ORF1b:P314L,S:N501Y,S:A570D,S:D614G,S:P681H,S:T716I,S:S982A,S:D1118H	ORF1a:S3675-,ORF1a:G3676-,ORF1a:F3677-,S:H69-,S:V70-,S:Y144-	1-54,7672-7968,9026-9027,9246-9502,16255-16256,19276-19570,22325-22542,27512-28104,29837-29903		ChinaCDC_N_F:G28881A;G28882A;G28883C,ChinaCDC_N_R:C28977T	89469	0	29903	3000.000000	55.000000	mediocre	1785	10.000000	0.000000	good	0	24.000000	0.000000	0.000000	good	8.000000		0.000000	good	0	ORF8	1	75.000000	mediocre		0	0.000000	good
CV192_80_M1_nb09_fr/ARTIC/nanopolish MN908947.3	20I (Alpha, V1)	56.423611	mediocre	34	27	0	18	6	126	0	4	C241T,C913T,C3037T,C3267T,G4255A,C5388A,C5986T,T6954C,C7735T,C8841T,G11507A,C14408T,C14676T,C15279T,T16176C,C17502T,A23063T,C23271A,A23403G,C23604A,C23709T,T24506G,G24914C,G26995T,C27972T,G28048T,A28111G,G28280C,A28281T,T28282A,G28881A,G28882A,G28883C,C28977T	11288-11296,21765-21770,21992-21994,28143-28150,28271		M:R158L,N:D3L,N:R203K,N:G204R,N:S235F,ORF1a:T1001I,ORF1a:A1708D,ORF1a:I2230T,ORF1a:T2859I,ORF1a:V3748I,ORF1b:P314L,S:N501Y,S:A570D,S:D614G,S:P681H,S:T716I,S:S982A,S:D1118H	ORF1a:S3675-,ORF1a:G3676-,ORF1a:F3677-,S:H69-,S:V70-,S:Y144-	1-54,9026-9027,16255-16256,19484,29837-29903		ChinaCDC_N_F:G28881A;G28882A;G28883C,ChinaCDC_N_R:C28977T	89457	0	29903	3000.000000	0.000000	good	126	10.000000	0.000000	good	0	24.000000	1.000000	4.166667	good	9.000000		0.000000	good	0	ORF8	1	75.000000	mediocre		0	0.000000	good
CV192_80_M1_nb09_ru/ARTIC/nanopolish MN908947.3	20I (Alpha, V1)	56.423611	mediocre	34	27	0	18	6	126	0	4	C241T,C913T,C3037T,C3267T,G4255A,C5388A,C5986T,T6954C,C7735T,C8841T,G11507A,C14408T,C14676T,C15279T,T16176C,C17502T,A23063T,C23271A,A23403G,C23604A,C23709T,T24506G,G24914C,G26995T,C27972T,G28048T,A28111G,G28280C,A28281T,T28282A,G28881A,G28882A,G28883C,C28977T	11288-11296,21765-21770,21992-21994,28143-28150,28271		M:R158L,N:D3L,N:R203K,N:G204R,N:S235F,ORF1a:T1001I,ORF1a:A1708D,ORF1a:I2230T,ORF1a:T2859I,ORF1a:V3748I,ORF1b:P314L,S:N501Y,S:A570D,S:D614G,S:P681H,S:T716I,S:S982A,S:D1118H	ORF1a:S3675-,ORF1a:G3676-,ORF1a:F3677-,S:H69-,S:V70-,S:Y144-	1-54,9026-9027,16255-16256,19484,29837-29903		ChinaCDC_N_F:G28881A;G28882A;G28883C,ChinaCDC_N_R:C28977T	89457	0	29903	3000.000000	0.000000	good	126	10.000000	0.000000	good	0	24.000000	1.000000	4.166667	good	9.000000		0.000000	good	0	ORF8	1	75.000000	mediocre		0	0.000000	good
CV192_80_M1_nb13_ru/ARTIC/nanopolish MN908947.3	20I (Alpha, V1)	2.911235	good	34	67	0	22	3	702	0	4	C241T,C913T,C3037T,C3267T,C5388A,C5986T,T6954C,C8090T,C11020T,G12149A,C14408T,C14478T,C14676T,C15279T,T16176C,C21614T,A23063T,C23271A,A23403G,C23604A,C23709T,T24506G,G24914C,C27145T,C27972T,G28048T,A28111G,G28280C,A28281T,T28282A,G28881A,G28882A,G28883C,C28977T	21765-21770,21992-21994,27406-27462,28271		M:T208I,N:D3L,N:R203K,N:G204R,N:S235F,ORF1a:T1001I,ORF1a:A1708D,ORF1a:I2230T,ORF1a:L2609F,ORF1a:E3962K,ORF1b:P314L,ORF8:Q27*,ORF8:R52I,ORF8:Y73C,S:L18F,S:N501Y,S:A570D,S:D614G,S:P681H,S:T716I,S:S982A,S:D1118H	S:H69-,S:V70-,S:Y144-	1-54,11049-11331,19484,27512-27808,29837-29903		ChinaCDC_N_F:G28881A;G28882A;G28883C,ChinaCDC_N_R:C28977T	89344	0	29903	3000.000000	14.888889	good	702	10.000000	0.000000	good	0	24.000000	2.000000	8.333333	good	10.000000		0.000000	good	0		0	0.000000	good		0	0.000000	good
CV192_80_M1_nb13_fr/ARTIC/nanopolish MN908947.3	20I (Alpha, V1)	2.911235	good	34	67	0	22	3	702	0	4	C241T,C913T,C3037T,C3267T,C5388A,C5986T,T6954C,C8090T,C11020T,G12149A,C14408T,C14478T,C14676T,C15279T,T16176C,C21614T,A23063T,C23271A,A23403G,C23604A,C23709T,T24506G,G24914C,C27145T,C27972T,G28048T,A28111G,G28280C,A28281T,T28282A,G28881A,G28882A,G28883C,C28977T	21765-21770,21992-21994,27406-27462,28271		M:T208I,N:D3L,N:R203K,N:G204R,N:S235F,ORF1a:T1001I,ORF1a:A1708D,ORF1a:I2230T,ORF1a:L2609F,ORF1a:E3962K,ORF1b:P314L,ORF8:Q27*,ORF8:R52I,ORF8:Y73C,S:L18F,S:N501Y,S:A570D,S:D614G,S:P681H,S:T716I,S:S982A,S:D1118H	S:H69-,S:V70-,S:Y144-	1-54,11049-11331,19484,27512-27808,29837-29903		ChinaCDC_N_F:G28881A;G28882A;G28883C,ChinaCDC_N_R:C28977T	89344	0	29903	3000.000000	14.888889	good	702	10.000000	0.000000	good	0	24.000000	2.000000	8.333333	good	10.000000		0.000000	good	0		0	0.000000	good		0	0.000000	good
CV192_80_M1_nb13_sa/ARTIC/nanopolish MN908947.3	20I (Alpha, V1)	56.667010	mediocre	32	67	0	21	3	2320	0	4	C241T,C3037T,C3267T,C5388A,C5986T,T6954C,C8090T,C11020T,G12149A,C14408T,C14478T,C14676T,C15279T,T16176C,C21614T,C23271A,A23403G,C23604A,C23709T,T24506G,G24914C,C27145T,C27972T,G28048T,A28111G,G28280C,A28281T,T28282A,G28881A,G28882A,G28883C,C28977T	21765-21770,21992-21994,27406-27462,28271		M:T208I,N:D3L,N:R203K,N:G204R,N:S235F,ORF1a:T1001I,ORF1a:A1708D,ORF1a:I2230T,ORF1a:L2609F,ORF1a:E3962K,ORF1b:P314L,ORF8:Q27*,ORF8:R52I,ORF8:Y73C,S:L18F,S:A570D,S:D614G,S:P681H,S:T716I,S:S982A,S:D1118H	S:H69-,S:V70-,S:Y144-	1-54,913,2569-2850,6348,7672-7968,9246-9502,11049-11331,19276-19570,21066,22325-22542,22878-23144,27512-27808,29837-29903		ChinaCDC_N_F:G28881A;G28882A;G28883C,ChinaCDC_N_R:C28977T	89352	0	29903	3000.000000	74.814815	mediocre	2320	10.000000	0.000000	good	0	24.000000	2.000000	8.333333	good	10.000000		0.000000	good	0		0	0.000000	good		0	0.000000	good
CV192_80_M1_nb14_fr/ARTIC/nanopolish MN908947.3	20I (Alpha, V1)	0.000000	good	34	19	0	20	6	121	0	4	C241T,C913T,C3037T,C3267T,C5388A,C5986T,C6336T,T6954C,C14408T,C14676T,C14805T,T15096C,C15279T,T16176C,C16260T,A23063T,C23271A,A23403G,C23604A,C23709T,T24506G,G24914C,C25482T,C27972T,G28048T,A28095T,A28111G,G28280C,A28281T,T28282A,G28881A,G28882A,G28883C,C28977T	11288-11296,21765-21770,21992-21994,28271		N:D3L,N:R203K,N:G204R,N:S235F,ORF1a:T1001I,ORF1a:A1708D,ORF1a:S2024L,ORF1a:I2230T,ORF1b:P314L,ORF8:Q27*,ORF8:R52I,ORF8:K68*,ORF8:Y73C,S:N501Y,S:A570D,S:D614G,S:P681H,S:T716I,S:S982A,S:D1118H	ORF1a:S3675-,ORF1a:G3676-,ORF1a:F3677-,S:H69-,S:V70-,S:Y144-	1-54,29837-29903		ChinaCDC_N_F:G28881A;G28882A;G28883C,ChinaCDC_N_R:C28977T	89488	0	29903	3000.000000	0.000000	good	121	10.000000	0.000000	good	0	24.000000	0.000000	0.000000	good	8.000000		0.000000	good	0		0	0.000000	good		0	0.000000	good
CV192_80_M1_nb14_sa/ARTIC/nanopolish MN908947.3	20I (Alpha, V1)	54.650425	mediocre	33	19	0	19	6	2296	0	4	C241T,C913T,C3037T,C3267T,C5388A,C5986T,C6336T,T6954C,C14408T,C14676T,C14805T,T15096C,C15279T,T16176C,C16260T,C23271A,A23403G,C23604A,C23709T,T24506G,G24914C,C25482T,C27972T,G28048T,A28095T,A28111G,G28280C,A28281T,T28282A,G28881A,G28882A,G28883C,C28977T	11288-11296,21765-21770,21992-21994,28271		N:D3L,N:R203K,N:G204R,N:S235F,ORF1a:T1001I,ORF1a:A1708D,ORF1a:S2024L,ORF1a:I2230T,ORF1b:P314L,ORF8:Q27*,ORF8:R52I,ORF8:K68*,ORF8:Y73C,S:A570D,S:D614G,S:P681H,S:T716I,S:S982A,S:D1118H	ORF1a:S3675-,ORF1a:G3676-,ORF1a:F3677-,S:H69-,S:V70-,S:Y144-	1-54,7672-7968,9246-9502,19276-19570,19912-20200,21428-21682,22325-22542,22878-23144,27512-27808,29837-29903		ChinaCDC_N_F:G28881A;G28882A;G28883C,ChinaCDC_N_R:C28977T	89492	0	29903	3000.000000	73.925926	mediocre	2296	10.000000	0.000000	good	0	24.000000	0.000000	0.000000	good	8.000000		0.000000	good	0		0	0.000000	good		0	0.000000	good
CV192_80_M1_nb14_ru/ARTIC/nanopolish MN908947.3	20I (Alpha, V1)	0.000000	good	34	19	0	20	6	121	0	4	C241T,C913T,C3037T,C3267T,C5388A,C5986T,C6336T,T6954C,C14408T,C14676T,C14805T,T15096C,C15279T,T16176C,C16260T,A23063T,C23271A,A23403G,C23604A,C23709T,T24506G,G24914C,C25482T,C27972T,G28048T,A28095T,A28111G,G28280C,A28281T,T28282A,G28881A,G28882A,G28883C,C28977T	11288-11296,21765-21770,21992-21994,28271		N:D3L,N:R203K,N:G204R,N:S235F,ORF1a:T1001I,ORF1a:A1708D,ORF1a:S2024L,ORF1a:I2230T,ORF1b:P314L,ORF8:Q27*,ORF8:R52I,ORF8:K68*,ORF8:Y73C,S:N501Y,S:A570D,S:D614G,S:P681H,S:T716I,S:S982A,S:D1118H	ORF1a:S3675-,ORF1a:G3676-,ORF1a:F3677-,S:H69-,S:V70-,S:Y144-	1-54,29837-29903		ChinaCDC_N_F:G28881A;G28882A;G28883C,ChinaCDC_N_R:C28977T	89488	0	29903	3000.000000	0.000000	good	121	10.000000	0.000000	good	0	24.000000	0.000000	0.000000	good	8.000000		0.000000	good	0		0	0.000000	good		0	0.000000	good
CV192_80_M1_nb15_fr/ARTIC/nanopolish MN908947.3	20I (Alpha, V1)	2.227833	good	31	67	0	19	3	703	0	4	C241T,C913T,C3037T,C3267T,C5388A,C5986T,T6954C,C11020T,C14408T,C14478T,C14676T,C15279T,T16176C,C21614T,A23063T,C23271A,A23403G,C23604A,C23709T,T24506G,G24914C,C27972T,G28048T,A28111G,G28280C,A28281T,T28282A,G28881A,G28882A,G28883C,C28977T	21765-21770,21992-21994,27406-27462,28271		N:D3L,N:R203K,N:G204R,N:S235F,ORF1a:T1001I,ORF1a:A1708D,ORF1a:I2230T,ORF1b:P314L,ORF8:Q27*,ORF8:R52I,ORF8:Y73C,S:L18F,S:N501Y,S:A570D,S:D614G,S:P681H,S:T716I,S:S982A,S:D1118H	S:H69-,S:V70-,S:Y144-	1-54,11049-11331,16255-16256,27512-27808,29837-29903		ChinaCDC_N_F:G28881A;G28882A;G28883C,ChinaCDC_N_R:C28977T	89356	0	29903	3000.000000	14.925926	good	703	10.000000	0.000000	good	0	24.000000	-1.000000	0.000000	good	7.000000		0.000000	good	0		0	0.000000	good		0	0.000000	good
CV192_80_M1_nb15_sa/ARTIC/nanopolish MN908947.3	20I (Alpha, V1)	42.491084	mediocre	30	67	0	18	3	2060	0	4	C241T,C913T,C3037T,C3267T,C5388A,C5986T,T6954C,C11020T,C14408T,C14478T,C14676T,C15279T,T16176C,C21614T,C23271A,A23403G,C23604A,C23709T,T24506G,G24914C,C27972T,G28048T,A28111G,G28280C,A28281T,T28282A,G28881A,G28882A,G28883C,C28977T	21765-21770,21992-21994,27406-27462,28271		N:D3L,N:R203K,N:G204R,N:S235F,ORF1a:T1001I,ORF1a:A1708D,ORF1a:I2230T,ORF1b:P314L,ORF8:Q27*,ORF8:R52I,ORF8:Y73C,S:L18F,S:A570D,S:D614G,S:P681H,S:T716I,S:S982A,S:D1118H	S:H69-,S:V70-,S:Y144-	1-54,2569-2850,7672-7968,11049-11331,19276-19570,22325-22542,22878-23144,27512-27808,29837-29903		ChinaCDC_N_F:G28881A;G28882A;G28883C,ChinaCDC_N_R:C28977T	89360	0	29903	3000.000000	65.185185	mediocre	2060	10.000000	0.000000	good	0	24.000000	-1.000000	0.000000	good	7.000000		0.000000	good	0		0	0.000000	good		0	0.000000	good
CV192_80_M1_nb15_ru/ARTIC/nanopolish MN908947.3	20I (Alpha, V1)	2.227833	good	31	67	0	19	3	703	0	4	C241T,C913T,C3037T,C3267T,C5388A,C5986T,T6954C,C11020T,C14408T,C14478T,C14676T,C15279T,T16176C,C21614T,A23063T,C23271A,A23403G,C23604A,C23709T,T24506G,G24914C,C27972T,G28048T,A28111G,G28280C,A28281T,T28282A,G28881A,G28882A,G28883C,C28977T	21765-21770,21992-21994,27406-27462,28271		N:D3L,N:R203K,N:G204R,N:S235F,ORF1a:T1001I,ORF1a:A1708D,ORF1a:I2230T,ORF1b:P314L,ORF8:Q27*,ORF8:R52I,ORF8:Y73C,S:L18F,S:N501Y,S:A570D,S:D614G,S:P681H,S:T716I,S:S982A,S:D1118H	S:H69-,S:V70-,S:Y144-	1-54,11049-11331,16255-16256,27512-27808,29837-29903		ChinaCDC_N_F:G28881A;G28882A;G28883C,ChinaCDC_N_R:C28977T	89356	0	29903	3000.000000	14.925926	good	703	10.000000	0.000000	good	0	24.000000	-1.000000	0.000000	good	7.000000		0.000000	good	0		0	0.000000	good		0	0.000000	good
CV192_80_M1_nb16_sa/ARTIC/nanopolish MN908947.3	20I (Alpha, V1)	84.722222	mediocre	33	19	0	21	6	2775	0	5	C241T,C913T,C2453T,C3037T,C3267T,G4136T,C5388A,C5986T,C14408T,C14676T,C15279T,C15352T,T16176C,T17865C,C18788T,A21194G,C23271A,A23403G,C23604A,C23709T,T24506G,G24914C,T25461C,C27972T,G28048T,A28111G,G28280C,A28281T,T28282A,G28881A,G28882A,G28883C,C28977T	11288-11296,21765-21770,21992-21994,28271		N:D3L,N:R203K,N:G204R,N:S235F,ORF1a:L730F,ORF1a:T1001I,ORF1a:V1291F,ORF1a:A1708D,ORF1b:P314L,ORF1b:L629F,ORF1b:T1774I,ORF1b:D2576G,ORF8:Q27*,ORF8:R52I,ORF8:Y73C,S:A570D,S:D614G,S:P681H,S:T716I,S:S982A,S:D1118H	ORF1a:S3675-,ORF1a:G3676-,ORF1a:F3677-,S:H69-,S:V70-,S:Y144-	1-54,2569-2850,6847-7332,7672-7968,9246-9502,19276-19570,21428-21682,22325-22542,22878-23144,27512-27808,29837-29903		HKU_ORF_F:C18788T,ChinaCDC_N_F:G28881A;G28882A;G28883C,ChinaCDC_N_R:C28977T	89492	0	29903	3000.000000	91.666667	mediocre	2775	10.000000	0.000000	good	0	24.000000	2.000000	8.333333	good	10.000000		0.000000	good	0		0	0.000000	good		0	0.000000	good
CV192_80_M1_nb16_ru/ARTIC/nanopolish MN908947.3	20I (Alpha, V1)	1.562500	good	36	19	0	24	6	121	0	5	C241T,C913T,C2453T,C3037T,C3267T,G4136T,C5388A,C5986T,T6954C,C14408T,C14676T,C15279T,C15352T,T16176C,T17865C,C18788T,A21194G,A23063T,C23271A,A23403G,C23604A,C23709T,T24506G,G24914C,T25461C,T27692C,C27972T,G28048T,A28111G,G28280C,A28281T,T28282A,G28881A,G28882A,G28883C,C28977T	11288-11296,21765-21770,21992-21994,28271		N:D3L,N:R203K,N:G204R,N:S235F,ORF1a:L730F,ORF1a:T1001I,ORF1a:V1291F,ORF1a:A1708D,ORF1a:I2230T,ORF1b:P314L,ORF1b:L629F,ORF1b:T1774I,ORF1b:D2576G,ORF7a:I100T,ORF8:Q27*,ORF8:R52I,ORF8:Y73C,S:N501Y,S:A570D,S:D614G,S:P681H,S:T716I,S:S982A,S:D1118H	ORF1a:S3675-,ORF1a:G3676-,ORF1a:F3677-,S:H69-,S:V70-,S:Y144-	1-54,29837-29903		HKU_ORF_F:C18788T,ChinaCDC_N_F:G28881A;G28882A;G28883C,ChinaCDC_N_R:C28977T	89480	0	29903	3000.000000	0.000000	good	121	10.000000	0.000000	good	0	24.000000	3.000000	12.500000	good	11.000000		0.000000	good	0		0	0.000000	good		0	0.000000	good
CV192_80_M1_nb16_fr/ARTIC/nanopolish MN908947.3	20I (Alpha, V1)	1.562500	good	36	19	0	24	6	121	0	5	C241T,C913T,C2453T,C3037T,C3267T,G4136T,C5388A,C5986T,T6954C,C14408T,C14676T,C15279T,C15352T,T16176C,T17865C,C18788T,A21194G,A23063T,C23271A,A23403G,C23604A,C23709T,T24506G,G24914C,T25461C,T27692C,C27972T,G28048T,A28111G,G28280C,A28281T,T28282A,G28881A,G28882A,G28883C,C28977T	11288-11296,21765-21770,21992-21994,28271		N:D3L,N:R203K,N:G204R,N:S235F,ORF1a:L730F,ORF1a:T1001I,ORF1a:V1291F,ORF1a:A1708D,ORF1a:I2230T,ORF1b:P314L,ORF1b:L629F,ORF1b:T1774I,ORF1b:D2576G,ORF7a:I100T,ORF8:Q27*,ORF8:R52I,ORF8:Y73C,S:N501Y,S:A570D,S:D614G,S:P681H,S:T716I,S:S982A,S:D1118H	ORF1a:S3675-,ORF1a:G3676-,ORF1a:F3677-,S:H69-,S:V70-,S:Y144-	1-54,29837-29903		HKU_ORF_F:C18788T,ChinaCDC_N_F:G28881A;G28882A;G28883C,ChinaCDC_N_R:C28977T	89480	0	29903	3000.000000	0.000000	good	121	10.000000	0.000000	good	0	24.000000	3.000000	12.500000	good	11.000000		0.000000	good	0		0	0.000000	good		0	0.000000	good
CV192_80_M1_nb17_ru/ARTIC/nanopolish MN908947.3	20I (Alpha, V1)	68.370713	mediocre	30	27	0	16	6	1240	0	4	C241T,C913T,C3037T,C3267T,G4255A,C5388A,C5986T,T6954C,C7735T,C8841T,G11507A,C14408T,C14676T,C15279T,T16176C,C17502T,C23271A,A23403G,C23604A,C23709T,T24506G,G24914C,A28111G,G28280C,A28281T,T28282A,G28881A,G28882A,G28883C,C28977T	11288-11296,21765-21770,21992-21994,28143-28150,28271		N:D3L,N:R203K,N:G204R,N:S235F,ORF1a:T1001I,ORF1a:A1708D,ORF1a:I2230T,ORF1a:T2859I,ORF1a:V3748I,ORF1b:P314L,S:A570D,S:D614G,S:P681H,S:T716I,S:S982A,S:D1118H	ORF1a:S3675-,ORF1a:G3676-,ORF1a:F3677-,S:H69-,S:V70-,S:Y144-	1-54,9246-9502,16255-16256,22878-23144,27512-28104,29837-29903		ChinaCDC_N_F:G28881A;G28882A;G28883C,ChinaCDC_N_R:C28977T	89473	0	29903	3000.000000	34.814815	mediocre	1240	10.000000	0.000000	good	0	24.000000	0.000000	0.000000	good	8.000000		0.000000	good	0	ORF8	1	75.000000	mediocre		0	0.000000	good
CV192_80_M1_nb17_fr/ARTIC/nanopolish MN908947.3	20I (Alpha, V1)	68.370713	mediocre	30	27	0	16	6	1240	0	4	C241T,C913T,C3037T,C3267T,G4255A,C5388A,C5986T,T6954C,C7735T,C8841T,G11507A,C14408T,C14676T,C15279T,T16176C,C17502T,C23271A,A23403G,C23604A,C23709T,T24506G,G24914C,A28111G,G28280C,A28281T,T28282A,G28881A,G28882A,G28883C,C28977T	11288-11296,21765-21770,21992-21994,28143-28150,28271		N:D3L,N:R203K,N:G204R,N:S235F,ORF1a:T1001I,ORF1a:A1708D,ORF1a:I2230T,ORF1a:T2859I,ORF1a:V3748I,ORF1b:P314L,S:A570D,S:D614G,S:P681H,S:T716I,S:S982A,S:D1118H	ORF1a:S3675-,ORF1a:G3676-,ORF1a:F3677-,S:H69-,S:V70-,S:Y144-	1-54,9246-9502,16255-16256,22878-23144,27512-28104,29837-29903		ChinaCDC_N_F:G28881A;G28882A;G28883C,ChinaCDC_N_R:C28977T	89473	0	29903	3000.000000	34.814815	mediocre	1240	10.000000	0.000000	good	0	24.000000	0.000000	0.000000	good	8.000000		0.000000	good	0	ORF8	1	75.000000	mediocre		0	0.000000	good
CV192_80_M1_nb17_sa/ARTIC/nanopolish MN908947.3	20I (Alpha, V1)	149.122483	bad	28	27	0	15	6	2902	0	4	C241T,C913T,C3037T,C3267T,G4255A,C5388A,C5986T,T6954C,G11507A,C14408T,C14676T,C15279T,T16176C,C17502T,C23271A,A23403G,C23604A,C23709T,T24506G,G24914C,A28111G,G28280C,A28281T,T28282A,G28881A,G28882A,G28883C,C28977T	11288-11296,21765-21770,21992-21994,28143-28150,28271		N:D3L,N:R203K,N:G204R,N:S235F,ORF1a:T1001I,ORF1a:A1708D,ORF1a:I2230T,ORF1a:V3748I,ORF1b:P314L,S:A570D,S:D614G,S:P681H,S:T716I,S:S982A,S:D1118H	ORF1a:S3675-,ORF1a:G3676-,ORF1a:F3677-,S:H69-,S:V70-,S:Y144-	1-54,2569-2850,7093-7332,7672-7968,8636-8913,9026-9027,9246-9502,13364-13384,13552-13625,16255-16256,22325-22542,22878-23144,25970-26219,27512-28104,29837-29903		ChinaCDC_N_F:G28881A;G28882A;G28883C,ChinaCDC_N_R:C28977T	89481	0	29903	3000.000000	96.370370	mediocre	2902	10.000000	0.000000	good	0	24.000000	-2.000000	0.000000	good	6.000000		0.000000	good	0	ORF8	1	75.000000	mediocre		0	0.000000	good
CV192_80_M1_nb18_fr/ARTIC/nanopolish MN908947.3	20I (Alpha, V1)	808.837778	bad	27	27	0	15	6	7707	0	4	C241T,C913T,C3037T,C3267T,G4255A,C5388A,G11507A,C13059T,C14408T,C14676T,C15279T,T16176C,C17502T,C23271A,A23403G,C23604A,C23709T,T24506G,G24914C,A28111G,G28280C,A28281T,T28282A,G28881A,G28882A,G28883C,C28977T	11288-11296,21765-21770,21992-21994,28143-28150,28271		N:D3L,N:R203K,N:G204R,N:S235F,ORF1a:T1001I,ORF1a:A1708D,ORF1a:V3748I,ORF1a:T4265I,ORF1b:P314L,S:A570D,S:D614G,S:P681H,S:T716I,S:S982A,S:D1118H	ORF1a:S3675-,ORF1a:G3676-,ORF1a:F3677-,S:H69-,S:V70-,S:Y144-	1-54,1943-2205,2569-2850,3827-4077,5933-6495,6847-7332,7672-7968,8636-9806,10738-11022,13364-13625,16187-16444,17739-17993,19276-19570,19912-20200,21428-21682,22325-22542,22878-23144,23823-24100,25647-26219,26891-27164,27512-28104,29666-29903		ChinaCDC_N_F:G28881A;G28882A;G28883C,ChinaCDC_N_R:C28977T	89485	0	29903	3000.000000	274.333333	bad	7707	10.000000	0.000000	good	0	24.000000	-1.000000	0.000000	good	7.000000		0.000000	good	0	ORF8	1	75.000000	mediocre		0	0.000000	good
CV192_80_M1_nb18_ru/ARTIC/nanopolish MN908947.3	20I (Alpha, V1)	808.837778	bad	27	27	0	15	6	7707	0	4	C241T,C913T,C3037T,C3267T,G4255A,C5388A,G11507A,C13059T,C14408T,C14676T,C15279T,T16176C,C17502T,C23271A,A23403G,C23604A,C23709T,T24506G,G24914C,A28111G,G28280C,A28281T,T28282A,G28881A,G28882A,G28883C,C28977T	11288-11296,21765-21770,21992-21994,28143-28150,28271		N:D3L,N:R203K,N:G204R,N:S235F,ORF1a:T1001I,ORF1a:A1708D,ORF1a:V3748I,ORF1a:T4265I,ORF1b:P314L,S:A570D,S:D614G,S:P681H,S:T716I,S:S982A,S:D1118H	ORF1a:S3675-,ORF1a:G3676-,ORF1a:F3677-,S:H69-,S:V70-,S:Y144-	1-54,1943-2205,2569-2850,3827-4077,5933-6495,6847-7332,7672-7968,8636-9806,10738-11022,13364-13625,16187-16444,17739-17993,19276-19570,19912-20200,21428-21682,22325-22542,22878-23144,23823-24100,25647-26219,26891-27164,27512-28104,29666-29903		ChinaCDC_N_F:G28881A;G28882A;G28883C,ChinaCDC_N_R:C28977T	89485	0	29903	3000.000000	274.333333	bad	7707	10.000000	0.000000	good	0	24.000000	-1.000000	0.000000	good	7.000000		0.000000	good	0	ORF8	1	75.000000	mediocre		0	0.000000	good
CV192_80_M1_nb19_ru/ARTIC/nanopolish MN908947.3	20I (Alpha, V1)	0.371142	good	34	19	0	21	6	420	0	4	C241T,C913T,C2091T,C2453T,C3037T,C3267T,C5388A,C5986T,C6312T,T6954C,C14408T,C14676T,C15279T,T16176C,C17934T,A23063T,C23271A,A23403G,C23604A,C23709T,T24506G,G24914C,C27972T,G28048T,A28111G,A28175G,G28280C,A28281T,T28282A,G28881A,G28882A,G28883C,C28977T,G29744T	11288-11296,21765-21770,21992-21994,28271		N:D3L,N:R203K,N:G204R,N:S235F,ORF1a:T609I,ORF1a:L730F,ORF1a:T1001I,ORF1a:A1708D,ORF1a:T2016I,ORF1a:I2230T,ORF1b:P314L,ORF8:Q27*,ORF8:R52I,ORF8:Y73C,S:N501Y,S:A570D,S:D614G,S:P681H,S:T716I,S:S982A,S:D1118H	ORF1a:S3675-,ORF1a:G3676-,ORF1a:F3677-,S:H69-,S:V70-,S:Y144-	1-54,16255-16256,27512-27808,29837-29903		ChinaCDC_N_F:G28881A;G28882A;G28883C,ChinaCDC_N_R:C28977T	89488	0	29903	3000.000000	4.444444	good	420	10.000000	0.000000	good	0	24.000000	1.000000	4.166667	good	9.000000		0.000000	good	0		0	0.000000	good		0	0.000000	good
CV192_80_M1_nb19_sa/ARTIC/nanopolish MN908947.3	20I (Alpha, V1)	68.879290	mediocre	33	19	0	20	6	2538	0	4	C241T,C913T,C2091T,C2453T,C3037T,C3267T,C5388A,C5986T,C6312T,T6954C,C14408T,C14676T,C15279T,T16176C,C17934T,C23271A,A23403G,C23604A,C23709T,T24506G,G24914C,C27972T,G28048T,A28111G,A28175G,G28280C,A28281T,T28282A,G28881A,G28882A,G28883C,C28977T,G29744T	11288-11296,21765-21770,21992-21994,28271		N:D3L,N:R203K,N:G204R,N:S235F,ORF1a:T609I,ORF1a:L730F,ORF1a:T1001I,ORF1a:A1708D,ORF1a:T2016I,ORF1a:I2230T,ORF1b:P314L,ORF8:Q27*,ORF8:R52I,ORF8:Y73C,S:A570D,S:D614G,S:P681H,S:T716I,S:S982A,S:D1118H	ORF1a:S3675-,ORF1a:G3676-,ORF1a:F3677-,S:H69-,S:V70-,S:Y144-	1-54,2569-2850,7093-7332,7672-7968,9246-9502,13364-13625,16255-16256,19276-19570,22325-22542,22878-23144,27512-27808,29837-29903		ChinaCDC_N_F:G28881A;G28882A;G28883C,ChinaCDC_N_R:C28977T	89492	0	29903	3000.000000	82.888889	mediocre	2538	10.000000	0.000000	good	0	24.000000	1.000000	4.166667	good	9.000000		0.000000	good	0		0	0.000000	good		0	0.000000	good
CV192_80_M1_nb19_fr/ARTIC/nanopolish MN908947.3	20I (Alpha, V1)	0.371142	good	34	19	0	21	6	420	0	4	C241T,C913T,C2091T,C2453T,C3037T,C3267T,C5388A,C5986T,C6312T,T6954C,C14408T,C14676T,C15279T,T16176C,C17934T,A23063T,C23271A,A23403G,C23604A,C23709T,T24506G,G24914C,C27972T,G28048T,A28111G,A28175G,G28280C,A28281T,T28282A,G28881A,G28882A,G28883C,C28977T,G29744T	11288-11296,21765-21770,21992-21994,28271		N:D3L,N:R203K,N:G204R,N:S235F,ORF1a:T609I,ORF1a:L730F,ORF1a:T1001I,ORF1a:A1708D,ORF1a:T2016I,ORF1a:I2230T,ORF1b:P314L,ORF8:Q27*,ORF8:R52I,ORF8:Y73C,S:N501Y,S:A570D,S:D614G,S:P681H,S:T716I,S:S982A,S:D1118H	ORF1a:S3675-,ORF1a:G3676-,ORF1a:F3677-,S:H69-,S:V70-,S:Y144-	1-54,16255-16256,27512-27808,29837-29903		ChinaCDC_N_F:G28881A;G28882A;G28883C,ChinaCDC_N_R:C28977T	89488	0	29903	3000.000000	4.444444	good	420	10.000000	0.000000	good	0	24.000000	1.000000	4.166667	good	9.000000		0.000000	good	0		0	0.000000	good		0	0.000000	good
CV192_80_M1_nb20_ru/ARTIC/nanopolish MN908947.3	20I (Alpha, V1)	56.423611	mediocre	33	30	0	17	7	121	0	4	C241T,C913T,C3037T,C3267T,G4255A,C5388A,C5986T,T6954C,C7735T,C8841T,G11507A,C14408T,C14676T,C15279T,T16176C,C17502T,A23063T,C23271A,A23403G,C23604A,C23709T,T24506G,G24914C,C27972T,G28048T,A28111G,G28280C,A28281T,T28282A,G28881A,G28882A,G28883C,C28977T	516-518,11288-11296,21765-21770,21992-21994,28143-28150,28271		N:D3L,N:R203K,N:G204R,N:S235F,ORF1a:T1001I,ORF1a:A1708D,ORF1a:I2230T,ORF1a:T2859I,ORF1a:V3748I,ORF1b:P314L,S:N501Y,S:A570D,S:D614G,S:P681H,S:T716I,S:S982A,S:D1118H	ORF1a:M85-,ORF1a:S3675-,ORF1a:G3676-,ORF1a:F3677-,S:H69-,S:V70-,S:Y144-	1-54,29837-29903		ChinaCDC_N_F:G28881A;G28882A;G28883C,ChinaCDC_N_R:C28977T	89444	0	29903	3000.000000	0.000000	good	121	10.000000	0.000000	good	0	24.000000	1.000000	4.166667	good	9.000000		0.000000	good	0	ORF8	1	75.000000	mediocre		0	0.000000	good
CV192_80_M1_nb20_sa/ARTIC/nanopolish MN908947.3	20I (Alpha, V1)	165.878656	bad	29	30	0	16	7	3127	0	4	C241T,C913T,C3037T,C3267T,G4255A,C5388A,C5986T,T6954C,C8841T,G11507A,C14408T,C14676T,C15279T,T16176C,C17502T,C23271A,A23403G,C23604A,C23709T,T24506G,G24914C,A28111G,G28280C,A28281T,T28282A,G28881A,G28882A,G28883C,C28977T	516-518,11288-11296,21765-21770,21992-21994,28143-28150,28271		N:D3L,N:R203K,N:G204R,N:S235F,ORF1a:T1001I,ORF1a:A1708D,ORF1a:I2230T,ORF1a:T2859I,ORF1a:V3748I,ORF1b:P314L,S:A570D,S:D614G,S:P681H,S:T716I,S:S982A,S:D1118H	ORF1a:M85-,ORF1a:S3675-,ORF1a:G3676-,ORF1a:F3677-,S:H69-,S:V70-,S:Y144-	1-54,2569-2850,7672-7968,9246-9502,13364-13625,19484,20232-20496,21428-21682,22325-22542,22878-23144,26891-27164,27512-28104,29802-29903		ChinaCDC_N_F:G28881A;G28882A;G28883C,ChinaCDC_N_R:C28977T	89460	0	29903	3000.000000	104.703704	bad	3127	10.000000	0.000000	good	0	24.000000	0.000000	0.000000	good	8.000000		0.000000	good	0	ORF8	1	75.000000	mediocre		0	0.000000	good
CV192_80_M1_nb20_fr/ARTIC/nanopolish MN908947.3	20I (Alpha, V1)	56.423611	mediocre	33	30	0	17	7	121	0	4	C241T,C913T,C3037T,C3267T,G4255A,C5388A,C5986T,T6954C,C7735T,C8841T,G11507A,C14408T,C14676T,C15279T,T16176C,C17502T,A23063T,C23271A,A23403G,C23604A,C23709T,T24506G,G24914C,C27972T,G28048T,A28111G,G28280C,A28281T,T28282A,G28881A,G28882A,G28883C,C28977T	516-518,11288-11296,21765-21770,21992-21994,28143-28150,28271		N:D3L,N:R203K,N:G204R,N:S235F,ORF1a:T1001I,ORF1a:A1708D,ORF1a:I2230T,ORF1a:T2859I,ORF1a:V3748I,ORF1b:P314L,S:N501Y,S:A570D,S:D614G,S:P681H,S:T716I,S:S982A,S:D1118H	ORF1a:M85-,ORF1a:S3675-,ORF1a:G3676-,ORF1a:F3677-,S:H69-,S:V70-,S:Y144-	1-54,29837-29903		ChinaCDC_N_F:G28881A;G28882A;G28883C,ChinaCDC_N_R:C28977T	89444	0	29903	3000.000000	0.000000	good	121	10.000000	0.000000	good	0	24.000000	1.000000	4.166667	good	9.000000		0.000000	good	0	ORF8	1	75.000000	mediocre		0	0.000000	good
CV192_80_M1_nb21_ru/ARTIC/nanopolish MN908947.3	20I (Alpha, V1)	0.000000	good	33	19	0	23	6	126	0	4	C241T,C913T,T2007C,C3037T,C3267T,C5388A,C5986T,C6230T,T6954C,A12162G,C14408T,C14676T,C15279T,T16176C,A17615G,G20269T,A23063T,C23271A,A23403G,C23604A,C23709T,T24506G,G24914C,C27972T,G28048T,A28111G,G28280C,A28281T,T28282A,G28881A,G28882A,G28883C,C28977T	11288-11296,21765-21770,21992-21994,28271		N:D3L,N:R203K,N:G204R,N:S235F,ORF1a:I581T,ORF1a:T1001I,ORF1a:A1708D,ORF1a:P1989S,ORF1a:I2230T,ORF1a:Q3966R,ORF1b:P314L,ORF1b:K1383R,ORF1b:A2268S,ORF8:Q27*,ORF8:R52I,ORF8:Y73C,S:N501Y,S:A570D,S:D614G,S:P681H,S:T716I,S:S982A,S:D1118H	ORF1a:S3675-,ORF1a:G3676-,ORF1a:F3677-,S:H69-,S:V70-,S:Y144-	1-54,2918,4964,7030,9026-9027,29837-29903		ChinaCDC_N_F:G28881A;G28882A;G28883C,ChinaCDC_N_R:C28977T	89492	0	29903	3000.000000	0.000000	good	126	10.000000	0.000000	good	0	24.000000	-1.000000	0.000000	good	7.000000		0.000000	good	0		0	0.000000	good		0	0.000000	good
CV192_80_M1_nb21_sa/ARTIC/nanopolish MN908947.3	20I (Alpha, V1)	53.995281	mediocre	33	19	0	23	6	2284	0	4	C241T,C913T,T2007C,C3037T,C3267T,A4964G,C5388A,C5986T,C6230T,T6954C,A12162G,C14408T,C14676T,C15279T,T16176C,A17615G,A23063T,C23271A,A23403G,C23604A,C23709T,T24506G,G24914C,C27972T,G28048T,A28111G,G28280C,A28281T,T28282A,G28881A,G28882A,G28883C,C28977T	11288-11296,21765-21770,21992-21994,28271		N:D3L,N:R203K,N:G204R,N:S235F,ORF1a:I581T,ORF1a:T1001I,ORF1a:T1567A,ORF1a:A1708D,ORF1a:P1989S,ORF1a:I2230T,ORF1a:Q3966R,ORF1b:P314L,ORF1b:K1383R,ORF8:Q27*,ORF8:R52I,ORF8:Y73C,S:N501Y,S:A570D,S:D614G,S:P681H,S:T716I,S:S982A,S:D1118H	ORF1a:S3675-,ORF1a:G3676-,ORF1a:F3677-,S:H69-,S:V70-,S:Y144-	1-54,2918,4996-5287,7030,7672-7968,9246-9502,19276-19570,20269,21428-21682,22325-22542,25053-25301,27512-27808,29837-29903		ChinaCDC_N_F:G28881A;G28882A;G28883C,ChinaCDC_N_R:C28977T	89492	0	29903	3000.000000	73.481481	mediocre	2284	10.000000	0.000000	good	0	24.000000	-2.000000	0.000000	good	6.000000		0.000000	good	0		0	0.000000	good		0	0.000000	good
CV192_80_M1_nb21_fr/ARTIC/nanopolish MN908947.3	20I (Alpha, V1)	0.000000	good	33	19	0	23	6	126	0	4	C241T,C913T,T2007C,C3037T,C3267T,C5388A,C5986T,C6230T,T6954C,A12162G,C14408T,C14676T,C15279T,T16176C,A17615G,G20269T,A23063T,C23271A,A23403G,C23604A,C23709T,T24506G,G24914C,C27972T,G28048T,A28111G,G28280C,A28281T,T28282A,G28881A,G28882A,G28883C,C28977T	11288-11296,21765-21770,21992-21994,28271		N:D3L,N:R203K,N:G204R,N:S235F,ORF1a:I581T,ORF1a:T1001I,ORF1a:A1708D,ORF1a:P1989S,ORF1a:I2230T,ORF1a:Q3966R,ORF1b:P314L,ORF1b:K1383R,ORF1b:A2268S,ORF8:Q27*,ORF8:R52I,ORF8:Y73C,S:N501Y,S:A570D,S:D614G,S:P681H,S:T716I,S:S982A,S:D1118H	ORF1a:S3675-,ORF1a:G3676-,ORF1a:F3677-,S:H69-,S:V70-,S:Y144-	1-54,2918,4964,7030,9026-9027,29837-29903		ChinaCDC_N_F:G28881A;G28882A;G28883C,ChinaCDC_N_R:C28977T	89492	0	29903	3000.000000	0.000000	good	126	10.000000	0.000000	good	0	24.000000	-1.000000	0.000000	good	7.000000		0.000000	good	0		0	0.000000	good		0	0.000000	good
CV192_80_M1_nb24_ru/ARTIC/nanopolish MN908947.3	20I (Alpha, V1)	2.777778	good	37	19	0	24	6	121	0	4	C241T,C913T,T1292C,C2388T,C2453T,C3037T,C3267T,G4136T,C5388A,C5986T,T6954C,C10156T,C14408T,C14676T,C15279T,T16176C,T17865C,A21194G,A23063T,T23255C,C23271A,A23403G,C23604A,C23709T,T24506G,G24914C,T27384C,C27972T,G28048T,A28111G,G28280C,A28281T,T28282A,G28881A,G28882A,G28883C,C28977T	11288-11296,21765-21770,21992-21994,28271		N:D3L,N:R203K,N:G204R,N:S235F,ORF1a:F343L,ORF1a:T708I,ORF1a:L730F,ORF1a:T1001I,ORF1a:V1291F,ORF1a:A1708D,ORF1a:I2230T,ORF1b:P314L,ORF1b:D2576G,ORF8:Q27*,ORF8:R52I,ORF8:Y73C,S:N501Y,S:F565L,S:A570D,S:D614G,S:P681H,S:T716I,S:S982A,S:D1118H	ORF1a:S3675-,ORF1a:G3676-,ORF1a:F3677-,S:H69-,S:V70-,S:Y144-	1-54,29837-29903		ChinaCDC_N_F:G28881A;G28882A;G28883C,ChinaCDC_N_R:C28977T	89476	0	29903	3000.000000	0.000000	good	121	10.000000	0.000000	good	0	24.000000	4.000000	16.666667	good	12.000000		0.000000	good	0		0	0.000000	good		0	0.000000	good
CV192_80_M1_nb24_fr/ARTIC/nanopolish MN908947.3	20I (Alpha, V1)	2.777778	good	37	19	0	24	6	121	0	4	C241T,C913T,T1292C,C2388T,C2453T,C3037T,C3267T,G4136T,C5388A,C5986T,T6954C,C10156T,C14408T,C14676T,C15279T,T16176C,T17865C,A21194G,A23063T,T23255C,C23271A,A23403G,C23604A,C23709T,T24506G,G24914C,T27384C,C27972T,G28048T,A28111G,G28280C,A28281T,T28282A,G28881A,G28882A,G28883C,C28977T	11288-11296,21765-21770,21992-21994,28271		N:D3L,N:R203K,N:G204R,N:S235F,ORF1a:F343L,ORF1a:T708I,ORF1a:L730F,ORF1a:T1001I,ORF1a:V1291F,ORF1a:A1708D,ORF1a:I2230T,ORF1b:P314L,ORF1b:D2576G,ORF8:Q27*,ORF8:R52I,ORF8:Y73C,S:N501Y,S:F565L,S:A570D,S:D614G,S:P681H,S:T716I,S:S982A,S:D1118H	ORF1a:S3675-,ORF1a:G3676-,ORF1a:F3677-,S:H69-,S:V70-,S:Y144-	1-54,29837-29903		ChinaCDC_N_F:G28881A;G28882A;G28883C,ChinaCDC_N_R:C28977T	89476	0	29903	3000.000000	0.000000	good	121	10.000000	0.000000	good	0	24.000000	4.000000	16.666667	good	12.000000		0.000000	good	0		0	0.000000	good		0	0.000000	good
CV192_80_M1_nb24_sa/ARTIC/nanopolish MN908947.3	20I (Alpha, V1)	86.127915	mediocre	37	19	0	24	6	2765	0	4	C241T,C913T,T1292C,C2388T,C2453T,C3037T,C3267T,G4136T,C5388A,C5986T,T6954C,C10156T,C14408T,C14676T,C15279T,T16176C,T17865C,A21194G,A23063T,T23255C,C23271A,A23403G,C23604A,C23709T,T24506G,G24914C,T27384C,C27972T,G28048T,A28111G,G28280C,A28281T,T28282A,G28881A,G28882A,G28883C,C28977T	11288-11296,21765-21770,21992-21994,28271		N:D3L,N:R203K,N:G204R,N:S235F,ORF1a:F343L,ORF1a:T708I,ORF1a:L730F,ORF1a:T1001I,ORF1a:V1291F,ORF1a:A1708D,ORF1a:I2230T,ORF1b:P314L,ORF1b:D2576G,ORF8:Q27*,ORF8:R52I,ORF8:Y73C,S:N501Y,S:F565L,S:A570D,S:D614G,S:P681H,S:T716I,S:S982A,S:D1118H	ORF1a:S3675-,ORF1a:G3676-,ORF1a:F3677-,S:H69-,S:V70-,S:Y144-	1-54,1313-1595,2569-2850,7672-7968,9246-9502,13364-13625,19276-19570,21428-21682,22325-22542,23118-23144,27512-27808,29666-29903		ChinaCDC_N_F:G28881A;G28882A;G28883C,ChinaCDC_N_R:C28977T	89476	0	29903	3000.000000	91.296296	mediocre	2765	10.000000	0.000000	good	0	24.000000	4.000000	16.666667	good	12.000000		0.000000	good	0		0	0.000000	good		0	0.000000	good
CV192_80_M1_nb25_ru/ARTIC/nanopolish MN908947.3	20I (Alpha, V1)	1348.521605	bad	27	18	0	18	6	10215	0	4	C913T,C3037T,C3267T,C5388A,C5986T,C6781T,T6954C,C14408T,C14676T,C15240T,C15279T,T16176C,A17615G,C23271A,A23403G,C23604A,C23709T,T24506G,G24914C,C27972T,G28048T,C28093T,A28111G,G28881A,G28882A,G28883C,C28977T	11288-11296,21765-21770,21992-21994		N:R203K,N:G204R,N:S235F,ORF1a:T1001I,ORF1a:A1708D,ORF1a:I2230T,ORF1b:P314L,ORF1b:K1383R,ORF8:Q27*,ORF8:R52I,ORF8:S67F,ORF8:Y73C,S:A570D,S:D614G,S:P681H,S:T716I,S:S982A,S:D1118H	ORF1a:S3675-,ORF1a:G3676-,ORF1a:F3677-,S:H69-,S:V70-,S:Y144-	1-342,1313-2205,2569-2850,3508-4077,7093-7332,7672-7968,8636-8913,9246-9821,10738-11022,11373-11889,12235-12439,12780-13029,13364-13625,13932,14899-15193,16187-16770,17739-17993,19276-19570,19912-20200,20543-20813,21147-21682,22325-22542,22878-23144,23823-24100,25647-26219,26286,26891-27164,27512-27808,28146-28416,29042-29316,29666-29903		ChinaCDC_N_F:G28881A;G28882A;G28883C,ChinaCDC_N_R:C28977T	89525	0	29903	3000.000000	367.222222	bad	10215	10.000000	0.000000	good	0	24.000000	-2.000000	0.000000	good	6.000000		0.000000	good	0		0	0.000000	good		0	0.000000	good
CV192_80_M1_nb25_fr/ARTIC/nanopolish MN908947.3	20I (Alpha, V1)	1348.521605	bad	27	18	0	18	6	10215	0	4	C913T,C3037T,C3267T,C5388A,C5986T,C6781T,T6954C,C14408T,C14676T,C15240T,C15279T,T16176C,A17615G,C23271A,A23403G,C23604A,C23709T,T24506G,G24914C,C27972T,G28048T,C28093T,A28111G,G28881A,G28882A,G28883C,C28977T	11288-11296,21765-21770,21992-21994		N:R203K,N:G204R,N:S235F,ORF1a:T1001I,ORF1a:A1708D,ORF1a:I2230T,ORF1b:P314L,ORF1b:K1383R,ORF8:Q27*,ORF8:R52I,ORF8:S67F,ORF8:Y73C,S:A570D,S:D614G,S:P681H,S:T716I,S:S982A,S:D1118H	ORF1a:S3675-,ORF1a:G3676-,ORF1a:F3677-,S:H69-,S:V70-,S:Y144-	1-342,1313-2205,2569-2850,3508-4077,7093-7332,7672-7968,8636-8913,9246-9821,10738-11022,11373-11889,12235-12439,12780-13029,13364-13625,13932,14899-15193,16187-16770,17739-17993,19276-19570,19912-20200,20543-20813,21147-21682,22325-22542,22878-23144,23823-24100,25647-26219,26286,26891-27164,27512-27808,28146-28416,29042-29316,29666-29903		ChinaCDC_N_F:G28881A;G28882A;G28883C,ChinaCDC_N_R:C28977T	89525	0	29903	3000.000000	367.222222	bad	10215	10.000000	0.000000	good	0	24.000000	-2.000000	0.000000	good	6.000000		0.000000	good	0		0	0.000000	good		0	0.000000	good
CV192_80_M1_nb26_fr/ARTIC/nanopolish MN908947.3	20I (Alpha, V1)	236.931907	bad	28	19	0	18	6	4456	0	4	C913T,C2453T,C3037T,C3267T,C5388A,C5986T,T6954C,C14408T,C14676T,C15279T,T16176C,C23271A,A23403G,C23604A,C23709T,A23947G,T24506G,G24914C,C27972T,G28048T,A28111G,G28280C,A28281T,T28282A,G28881A,G28882A,G28883C,C28977T	11288-11296,21765-21770,21992-21994,28271		N:D3L,N:R203K,N:G204R,N:S235F,ORF1a:L730F,ORF1a:T1001I,ORF1a:A1708D,ORF1a:I2230T,ORF1b:P314L,ORF8:Q27*,ORF8:R52I,ORF8:Y73C,S:A570D,S:D614G,S:P681H,S:T716I,S:S982A,S:D1118H	ORF1a:S3675-,ORF1a:G3676-,ORF1a:F3677-,S:H69-,S:V70-,S:Y144-	1-342,2569-2850,7093-7332,8636-8913,9026-9027,9246-9502,13364-13625,16187-16444,17739-17993,19276-19570,19912-20200,22325-22542,22878-23144,25647-26219,26891-27164,27512-27808,29837-29903		ChinaCDC_N_F:G28881A;G28882A;G28883C,ChinaCDC_N_R:C28977T	89512	0	29903	3000.000000	153.925926	bad	4456	10.000000	0.000000	good	0	24.000000	-3.000000	0.000000	good	5.000000		0.000000	good	0		0	0.000000	good		0	0.000000	good
CV192_80_M1_nb26_ru/ARTIC/nanopolish MN908947.3	20I (Alpha, V1)	236.931907	bad	28	19	0	18	6	4456	0	4	C913T,C2453T,C3037T,C3267T,C5388A,C5986T,T6954C,C14408T,C14676T,C15279T,T16176C,C23271A,A23403G,C23604A,C23709T,A23947G,T24506G,G24914C,C27972T,G28048T,A28111G,G28280C,A28281T,T28282A,G28881A,G28882A,G28883C,C28977T	11288-11296,21765-21770,21992-21994,28271		N:D3L,N:R203K,N:G204R,N:S235F,ORF1a:L730F,ORF1a:T1001I,ORF1a:A1708D,ORF1a:I2230T,ORF1b:P314L,ORF8:Q27*,ORF8:R52I,ORF8:Y73C,S:A570D,S:D614G,S:P681H,S:T716I,S:S982A,S:D1118H	ORF1a:S3675-,ORF1a:G3676-,ORF1a:F3677-,S:H69-,S:V70-,S:Y144-	1-342,2569-2850,7093-7332,8636-8913,9026-9027,9246-9502,13364-13625,16187-16444,17739-17993,19276-19570,19912-20200,22325-22542,22878-23144,25647-26219,26891-27164,27512-27808,29837-29903		ChinaCDC_N_F:G28881A;G28882A;G28883C,ChinaCDC_N_R:C28977T	89512	0	29903	3000.000000	153.925926	bad	4456	10.000000	0.000000	good	0	24.000000	-3.000000	0.000000	good	5.000000		0.000000	good	0		0	0.000000	good		0	0.000000	good
CV192_80_M1_nb27_fr/ARTIC/nanopolish MN908947.3	20I (Alpha, V1)	1.562500	good	35	19	0	20	6	123	0	4	C241T,C913T,C1060A,C3037T,C3267T,C5388A,C5986T,T6954C,G11507A,C12076T,C14408T,C14676T,C15279T,T16176C,C17470T,C20132T,A23063T,C23271A,A23403G,C23604A,C23709T,T24506G,G24914C,C25096T,C27972T,G28048T,A28111G,G28280C,A28281T,T28282A,G28881A,G28882A,G28883C,C28977T,C29546T	11288-11296,21765-21770,21992-21994,28271		N:D3L,N:R203K,N:G204R,N:S235F,ORF1a:T1001I,ORF1a:A1708D,ORF1a:I2230T,ORF1a:V3748I,ORF1b:P314L,ORF1b:A2222V,ORF8:Q27*,ORF8:R52I,ORF8:Y73C,S:N501Y,S:A570D,S:D614G,S:P681H,S:T716I,S:S982A,S:D1118H	ORF1a:S3675-,ORF1a:G3676-,ORF1a:F3677-,S:H69-,S:V70-,S:Y144-	1-54,16255-16256,29837-29903		ChinaCDC_N_F:G28881A;G28882A;G28883C,ChinaCDC_N_R:C28977T	89484	0	29903	3000.000000	0.000000	good	123	10.000000	0.000000	good	0	24.000000	3.000000	12.500000	good	11.000000		0.000000	good	0		0	0.000000	good		0	0.000000	good
CV192_80_M1_nb27_ru/ARTIC/nanopolish MN908947.3	20I (Alpha, V1)	1.562500	good	35	19	0	20	6	123	0	4	C241T,C913T,C1060A,C3037T,C3267T,C5388A,C5986T,T6954C,G11507A,C12076T,C14408T,C14676T,C15279T,T16176C,C17470T,C20132T,A23063T,C23271A,A23403G,C23604A,C23709T,T24506G,G24914C,C25096T,C27972T,G28048T,A28111G,G28280C,A28281T,T28282A,G28881A,G28882A,G28883C,C28977T,C29546T	11288-11296,21765-21770,21992-21994,28271		N:D3L,N:R203K,N:G204R,N:S235F,ORF1a:T1001I,ORF1a:A1708D,ORF1a:I2230T,ORF1a:V3748I,ORF1b:P314L,ORF1b:A2222V,ORF8:Q27*,ORF8:R52I,ORF8:Y73C,S:N501Y,S:A570D,S:D614G,S:P681H,S:T716I,S:S982A,S:D1118H	ORF1a:S3675-,ORF1a:G3676-,ORF1a:F3677-,S:H69-,S:V70-,S:Y144-	1-54,16255-16256,29837-29903		ChinaCDC_N_F:G28881A;G28882A;G28883C,ChinaCDC_N_R:C28977T	89484	0	29903	3000.000000	0.000000	good	123	10.000000	0.000000	good	0	24.000000	3.000000	12.500000	good	11.000000		0.000000	good	0		0	0.000000	good		0	0.000000	good
CV192_80_M1_nb27_sa/ARTIC/nanopolish MN908947.3	20I (Alpha, V1)	55.557781	mediocre	34	19	0	19	6	2284	0	4	C241T,C913T,C1060A,C3037T,C3267T,C5388A,C5986T,T6954C,G11507A,C12076T,C14408T,C14676T,C15279T,T16176C,C17470T,C20132T,C23271A,A23403G,C23604A,C23709T,T24506G,G24914C,C25096T,C27972T,G28048T,A28111G,G28280C,A28281T,T28282A,G28881A,G28882A,G28883C,C28977T,C29546T	11288-11296,21765-21770,21992-21994,28271		N:D3L,N:R203K,N:G204R,N:S235F,ORF1a:T1001I,ORF1a:A1708D,ORF1a:I2230T,ORF1a:V3748I,ORF1b:P314L,ORF1b:A2222V,ORF8:Q27*,ORF8:R52I,ORF8:Y73C,S:A570D,S:D614G,S:P681H,S:T716I,S:S982A,S:D1118H	ORF1a:S3675-,ORF1a:G3676-,ORF1a:F3677-,S:H69-,S:V70-,S:Y144-	1-54,2569-2850,7672-7968,9246-9502,19276-19570,22325-22542,22878-23144,25970-26219,27512-27808,29837-29903		ChinaCDC_N_F:G28881A;G28882A;G28883C,ChinaCDC_N_R:C28977T	89488	0	29903	3000.000000	73.481481	mediocre	2284	10.000000	0.000000	good	0	24.000000	3.000000	12.500000	good	11.000000		0.000000	good	0		0	0.000000	good		0	0.000000	good
CV192_80_M1_nb28_fr/ARTIC/nanopolish MN908947.3	20I (Alpha, V1)	62.611605	mediocre	30	27	0	16	6	981	0	4	C241T,C913T,C3037T,C3267T,G4255A,C5388A,C5986T,T6954C,C7735T,C8841T,G11507A,C14408T,C14676T,C15279T,T16176C,C17502T,C23271A,A23403G,C23604A,C23709T,T24506G,G24914C,A28111G,G28280C,A28281T,T28282A,G28881A,G28882A,G28883C,C28977T	11288-11296,21765-21770,21992-21994,28143-28150,28271		N:D3L,N:R203K,N:G204R,N:S235F,ORF1a:T1001I,ORF1a:A1708D,ORF1a:I2230T,ORF1a:T2859I,ORF1a:V3748I,ORF1b:P314L,S:A570D,S:D614G,S:P681H,S:T716I,S:S982A,S:D1118H	ORF1a:S3675-,ORF1a:G3676-,ORF1a:F3677-,S:H69-,S:V70-,S:Y144-	1-54,22878-23144,27512-28104,29837-29903		ChinaCDC_N_F:G28881A;G28882A;G28883C,ChinaCDC_N_R:C28977T	89473	0	29903	3000.000000	25.222222	good	981	10.000000	0.000000	good	0	24.000000	0.000000	0.000000	good	8.000000		0.000000	good	0	ORF8	1	75.000000	mediocre		0	0.000000	good
CV192_80_M1_nb28_ru/ARTIC/nanopolish MN908947.3	20I (Alpha, V1)	62.611605	mediocre	30	27	0	16	6	981	0	4	C241T,C913T,C3037T,C3267T,G4255A,C5388A,C5986T,T6954C,C7735T,C8841T,G11507A,C14408T,C14676T,C15279T,T16176C,C17502T,C23271A,A23403G,C23604A,C23709T,T24506G,G24914C,A28111G,G28280C,A28281T,T28282A,G28881A,G28882A,G28883C,C28977T	11288-11296,21765-21770,21992-21994,28143-28150,28271		N:D3L,N:R203K,N:G204R,N:S235F,ORF1a:T1001I,ORF1a:A1708D,ORF1a:I2230T,ORF1a:T2859I,ORF1a:V3748I,ORF1b:P314L,S:A570D,S:D614G,S:P681H,S:T716I,S:S982A,S:D1118H	ORF1a:S3675-,ORF1a:G3676-,ORF1a:F3677-,S:H69-,S:V70-,S:Y144-	1-54,22878-23144,27512-28104,29837-29903		ChinaCDC_N_F:G28881A;G28882A;G28883C,ChinaCDC_N_R:C28977T	89473	0	29903	3000.000000	25.222222	good	981	10.000000	0.000000	good	0	24.000000	0.000000	0.000000	good	8.000000		0.000000	good	0	ORF8	1	75.000000	mediocre		0	0.000000	good
CV192_80_M1_nb28_sa/ARTIC/nanopolish MN908947.3	20I (Alpha, V1)	182.937531	bad	29	27	0	16	6	3339	0	4	C241T,C913T,C3037T,C3267T,G4255A,C5388A,C5986T,T6954C,C8841T,G11507A,C14408T,C14676T,C15279T,T16176C,C17502T,C23271A,A23403G,C23604A,C23709T,T24506G,G24914C,A28111G,G28280C,A28281T,T28282A,G28881A,G28882A,G28883C,C28977T	11288-11296,21765-21770,21992-21994,28143-28150,28271		N:D3L,N:R203K,N:G204R,N:S235F,ORF1a:T1001I,ORF1a:A1708D,ORF1a:I2230T,ORF1a:T2859I,ORF1a:V3748I,ORF1b:P314L,S:A570D,S:D614G,S:P681H,S:T716I,S:S982A,S:D1118H	ORF1a:S3675-,ORF1a:G3676-,ORF1a:F3677-,S:H69-,S:V70-,S:Y144-	1-54,2569-2850,7093-7332,7672-7968,9026-9027,9246-9502,13364-13625,19276-19570,21428-21682,22325-22542,22878-23144,25970-26219,27512-28104,29837-29903		ChinaCDC_N_F:G28881A;G28882A;G28883C,ChinaCDC_N_R:C28977T	89477	0	29903	3000.000000	112.555556	bad	3339	10.000000	0.000000	good	0	24.000000	-1.000000	0.000000	good	7.000000		0.000000	good	0	ORF8	1	75.000000	mediocre		0	0.000000	good
CV192_80_M1_nb29_ru/ARTIC/nanopolish MN908947.3	20I (Alpha, V1)	4949.383059	bad	18	19	0	11	6	19295	0	4	C913T,C5388A,C14408T,C14676T,T16176C,C17502T,C23271A,A23403G,C23604A,C23709T,A28111G,G28280C,A28281T,T28282A,G28881A,G28882A,G28883C,C28977T	11288-11296,21765-21770,21992-21994,28271		N:D3L,N:R203K,N:G204R,N:S235F,ORF1a:A1708D,ORF1b:P314L,ORF8:Y73C,S:A570D,S:D614G,S:P681H,S:T716I	ORF1a:S3675-,ORF1a:G3676-,ORF1a:F3677-,S:H69-,S:V70-,S:Y144-	1-342,1313-2205,2569-5287,5933-7332,7672-7968,8320-10099,10738-11022,11373-11584,12235-12439,12780-13029,13364-14232,14899-15503,16187-17087,17739-17993,18325-21682,22014-22542,22878-23144,23823-25301,25647-26219,26891-28104,29042-29903		ChinaCDC_N_F:G28881A;G28882A;G28883C,ChinaCDC_N_R:C28977T	89552	0	29903	3000.000000	703.518519	bad	19295	10.000000	0.000000	good	0	24.000000	-3.000000	0.000000	good	5.000000		0.000000	good	0		0	0.000000	good		0	0.000000	good
CV192_80_M1_nb29_fr/ARTIC/nanopolish MN908947.3	20I (Alpha, V1)	4949.383059	bad	18	19	0	11	6	19295	0	4	C913T,C5388A,C14408T,C14676T,T16176C,C17502T,C23271A,A23403G,C23604A,C23709T,A28111G,G28280C,A28281T,T28282A,G28881A,G28882A,G28883C,C28977T	11288-11296,21765-21770,21992-21994,28271		N:D3L,N:R203K,N:G204R,N:S235F,ORF1a:A1708D,ORF1b:P314L,ORF8:Y73C,S:A570D,S:D614G,S:P681H,S:T716I	ORF1a:S3675-,ORF1a:G3676-,ORF1a:F3677-,S:H69-,S:V70-,S:Y144-	1-342,1313-2205,2569-5287,5933-7332,7672-7968,8320-10099,10738-11022,11373-11584,12235-12439,12780-13029,13364-14232,14899-15503,16187-17087,17739-17993,18325-21682,22014-22542,22878-23144,23823-25301,25647-26219,26891-28104,29042-29903		ChinaCDC_N_F:G28881A;G28882A;G28883C,ChinaCDC_N_R:C28977T	89552	0	29903	3000.000000	703.518519	bad	19295	10.000000	0.000000	good	0	24.000000	-3.000000	0.000000	good	5.000000		0.000000	good	0		0	0.000000	good		0	0.000000	good
CV192_80_M1_nb31_ru/ARTIC/nanopolish MN908947.3	20I (Alpha, V1)	488.737462	bad	29	19	0	19	6	6269	0	4	C913T,C2453T,C3037T,C3267T,C5388A,C5986T,C6312T,T6954C,C14408T,C14676T,C15279T,T16176C,C23271A,A23403G,C23604A,C23709T,T24506G,G24914C,C27972T,G28048T,A28111G,A28175G,G28280C,A28281T,T28282A,G28881A,G28882A,G28883C,C28977T	11288-11296,21765-21770,21992-21994,28271		N:D3L,N:R203K,N:G204R,N:S235F,ORF1a:L730F,ORF1a:T1001I,ORF1a:A1708D,ORF1a:T2016I,ORF1a:I2230T,ORF1b:P314L,ORF8:Q27*,ORF8:R52I,ORF8:Y73C,S:A570D,S:D614G,S:P681H,S:T716I,S:S982A,S:D1118H	ORF1a:S3675-,ORF1a:G3676-,ORF1a:F3677-,S:H69-,S:V70-,S:Y144-	1-342,1313-1595,1943-2205,2569-2850,3827-4077,6803,7093-7332,7672-7968,8636-8913,9246-9806,10738-11022,13364-13625,16187-16444,17739-17993,19912-20200,21428-21682,22325-22542,22878-23144,25647-26219,26891-27164,27512-27808,29666-29903		ChinaCDC_N_F:G28881A;G28882A;G28883C,ChinaCDC_N_R:C28977T	89508	0	29903	3000.000000	221.074074	bad	6269	10.000000	0.000000	good	0	24.000000	-2.000000	0.000000	good	6.000000		0.000000	good	0		0	0.000000	good		0	0.000000	good
CV192_80_M1_nb31_fr/ARTIC/nanopolish MN908947.3	20I (Alpha, V1)	488.737462	bad	29	19	0	19	6	6269	0	4	C913T,C2453T,C3037T,C3267T,C5388A,C5986T,C6312T,T6954C,C14408T,C14676T,C15279T,T16176C,C23271A,A23403G,C23604A,C23709T,T24506G,G24914C,C27972T,G28048T,A28111G,A28175G,G28280C,A28281T,T28282A,G28881A,G28882A,G28883C,C28977T	11288-11296,21765-21770,21992-21994,28271		N:D3L,N:R203K,N:G204R,N:S235F,ORF1a:L730F,ORF1a:T1001I,ORF1a:A1708D,ORF1a:T2016I,ORF1a:I2230T,ORF1b:P314L,ORF8:Q27*,ORF8:R52I,ORF8:Y73C,S:A570D,S:D614G,S:P681H,S:T716I,S:S982A,S:D1118H	ORF1a:S3675-,ORF1a:G3676-,ORF1a:F3677-,S:H69-,S:V70-,S:Y144-	1-342,1313-1595,1943-2205,2569-2850,3827-4077,6803,7093-7332,7672-7968,8636-8913,9246-9806,10738-11022,13364-13625,16187-16444,17739-17993,19912-20200,21428-21682,22325-22542,22878-23144,25647-26219,26891-27164,27512-27808,29666-29903		ChinaCDC_N_F:G28881A;G28882A;G28883C,ChinaCDC_N_R:C28977T	89508	0	29903	3000.000000	221.074074	bad	6269	10.000000	0.000000	good	0	24.000000	-2.000000	0.000000	good	6.000000		0.000000	good	0		0	0.000000	good		0	0.000000	good
CV192_80_M1_nb32_ru/ARTIC/nanopolish MN908947.3	20I (Alpha, V1)	102.909753	bad	33	10	0	20	3	3039	0	4	C241T,C913T,C2453T,C3037T,C3267T,C5388A,C5986T,C6568T,T6954C,T7771C,C11020T,C14408T,C14676T,C15279T,T16176C,G18803T,C23271A,A23403G,C23604A,C23709T,T24506G,G24914C,C27881A,C27972T,G28048T,A28111G,G28280C,A28281T,T28282A,G28881A,G28882A,G28883C,C28977T	21765-21770,21992-21994,28271		N:D3L,N:R203K,N:G204R,N:S235F,ORF1a:L730F,ORF1a:T1001I,ORF1a:A1708D,ORF1a:I2230T,ORF1b:P314L,ORF1b:S1779I,ORF7b:H42Q,ORF8:Q27*,ORF8:R52I,ORF8:Y73C,S:A570D,S:D614G,S:P681H,S:T716I,S:S982A,S:D1118H	S:H69-,S:V70-,S:Y144-	1-54,2569-2850,7093-7332,8636-8913,9026-9027,9246-9502,11049-11331,13364-13625,16187-16444,22325-22542,22878-23144,26891-27164,27512-27808,29837-29903		ChinaCDC_N_F:G28881A;G28882A;G28883C,ChinaCDC_N_R:C28977T	89526	0	29903	3000.000000	101.444444	bad	3039	10.000000	0.000000	good	0	24.000000	0.000000	0.000000	good	8.000000		0.000000	good	0		0	0.000000	good		0	0.000000	good
CV192_80_M1_nb32_fr/ARTIC/nanopolish MN908947.3	20I (Alpha, V1)	102.909753	bad	33	10	0	20	3	3039	0	4	C241T,C913T,C2453T,C3037T,C3267T,C5388A,C5986T,C6568T,T6954C,T7771C,C11020T,C14408T,C14676T,C15279T,T16176C,G18803T,C23271A,A23403G,C23604A,C23709T,T24506G,G24914C,C27881A,C27972T,G28048T,A28111G,G28280C,A28281T,T28282A,G28881A,G28882A,G28883C,C28977T	21765-21770,21992-21994,28271		N:D3L,N:R203K,N:G204R,N:S235F,ORF1a:L730F,ORF1a:T1001I,ORF1a:A1708D,ORF1a:I2230T,ORF1b:P314L,ORF1b:S1779I,ORF7b:H42Q,ORF8:Q27*,ORF8:R52I,ORF8:Y73C,S:A570D,S:D614G,S:P681H,S:T716I,S:S982A,S:D1118H	S:H69-,S:V70-,S:Y144-	1-54,2569-2850,7093-7332,8636-8913,9026-9027,9246-9502,11049-11331,13364-13625,16187-16444,22325-22542,22878-23144,26891-27164,27512-27808,29837-29903		ChinaCDC_N_F:G28881A;G28882A;G28883C,ChinaCDC_N_R:C28977T	89526	0	29903	3000.000000	101.444444	bad	3039	10.000000	0.000000	good	0	24.000000	0.000000	0.000000	good	8.000000		0.000000	good	0		0	0.000000	good		0	0.000000	good
CV192_80_M1_nb33_fr/ARTIC/nanopolish MN908947.3	20I (Alpha, V1)	0.885446	good	35	19	0	22	6	418	0	4	C241T,C913T,C2091T,C2453T,C3037T,C3267T,C5388A,C5986T,C6312T,T6954C,G7019A,C14408T,C14676T,C15279T,T16176C,C17934T,A23063T,C23271A,A23403G,C23604A,C23709T,T24506G,G24914C,C27972T,G28048T,A28111G,A28175G,G28280C,A28281T,T28282A,G28881A,G28882A,G28883C,C28977T,G29744T	11288-11296,21765-21770,21992-21994,28271		N:D3L,N:R203K,N:G204R,N:S235F,ORF1a:T609I,ORF1a:L730F,ORF1a:T1001I,ORF1a:A1708D,ORF1a:T2016I,ORF1a:I2230T,ORF1a:V2252I,ORF1b:P314L,ORF8:Q27*,ORF8:R52I,ORF8:Y73C,S:N501Y,S:A570D,S:D614G,S:P681H,S:T716I,S:S982A,S:D1118H	ORF1a:S3675-,ORF1a:G3676-,ORF1a:F3677-,S:H69-,S:V70-,S:Y144-	1-54,27512-27808,29837-29903		ChinaCDC_N_F:G28881A;G28882A;G28883C,ChinaCDC_N_R:C28977T	89484	0	29903	3000.000000	4.370370	good	418	10.000000	0.000000	good	0	24.000000	2.000000	8.333333	good	10.000000		0.000000	good	0		0	0.000000	good		0	0.000000	good
CV192_80_M1_nb33_ru/ARTIC/nanopolish MN908947.3	20I (Alpha, V1)	0.885446	good	35	19	0	22	6	418	0	4	C241T,C913T,C2091T,C2453T,C3037T,C3267T,C5388A,C5986T,C6312T,T6954C,G7019A,C14408T,C14676T,C15279T,T16176C,C17934T,A23063T,C23271A,A23403G,C23604A,C23709T,T24506G,G24914C,C27972T,G28048T,A28111G,A28175G,G28280C,A28281T,T28282A,G28881A,G28882A,G28883C,C28977T,G29744T	11288-11296,21765-21770,21992-21994,28271		N:D3L,N:R203K,N:G204R,N:S235F,ORF1a:T609I,ORF1a:L730F,ORF1a:T1001I,ORF1a:A1708D,ORF1a:T2016I,ORF1a:I2230T,ORF1a:V2252I,ORF1b:P314L,ORF8:Q27*,ORF8:R52I,ORF8:Y73C,S:N501Y,S:A570D,S:D614G,S:P681H,S:T716I,S:S982A,S:D1118H	ORF1a:S3675-,ORF1a:G3676-,ORF1a:F3677-,S:H69-,S:V70-,S:Y144-	1-54,27512-27808,29837-29903		ChinaCDC_N_F:G28881A;G28882A;G28883C,ChinaCDC_N_R:C28977T	89484	0	29903	3000.000000	4.370370	good	418	10.000000	0.000000	good	0	24.000000	2.000000	8.333333	good	10.000000		0.000000	good	0		0	0.000000	good		0	0.000000	good
CV192_80_M1_nb33_sa/ARTIC/nanopolish MN908947.3	20I (Alpha, V1)	67.110250	mediocre	33	19	0	20	6	2509	0	4	C241T,C913T,C2091T,C2453T,C3037T,C3267T,C5388A,C5986T,C6312T,C14408T,C14676T,C15279T,T16176C,C17934T,A23063T,C23271A,A23403G,C23604A,C23709T,T24506G,G24914C,C27972T,G28048T,A28111G,A28175G,G28280C,A28281T,T28282A,G28881A,G28882A,G28883C,C28977T,G29744T	11288-11296,21765-21770,21992-21994,28271		N:D3L,N:R203K,N:G204R,N:S235F,ORF1a:T609I,ORF1a:L730F,ORF1a:T1001I,ORF1a:A1708D,ORF1a:T2016I,ORF1b:P314L,ORF8:Q27*,ORF8:R52I,ORF8:Y73C,S:N501Y,S:A570D,S:D614G,S:P681H,S:T716I,S:S982A,S:D1118H	ORF1a:S3675-,ORF1a:G3676-,ORF1a:F3677-,S:H69-,S:V70-,S:Y144-	1-54,6847-7332,7672-7968,9478-9502,19276-19570,20232-20496,21428-21682,22325-22542,25970-26219,27512-27808,29837-29903		ChinaCDC_N_F:G28881A;G28882A;G28883C,ChinaCDC_N_R:C28977T	89492	0	29903	3000.000000	81.814815	mediocre	2509	10.000000	0.000000	good	0	24.000000	1.000000	4.166667	good	9.000000		0.000000	good	0		0	0.000000	good		0	0.000000	good
CV192_80_M1_nb36_ru/ARTIC/nanopolish MN908947.3	20I (Alpha, V1)	0.831619	good	33	19	0	22	6	400	0	4	C241T,G410T,C913T,C3037T,C3177T,C3267T,C5388A,C5986T,T6954C,C14408T,C14676T,C15279T,T16176C,T19984C,A23063T,C23271A,A23403G,C23604A,C23709T,T24506G,G24914C,C25160T,G27556T,C27807T,A28111G,G28280C,A28281T,T28282A,G28881A,G28882A,G28883C,C28977T,C29451T	11288-11296,21765-21770,21992-21994,28271		N:D3L,N:R203K,N:G204R,N:S235F,N:T393I,ORF1a:G49C,ORF1a:P971L,ORF1a:T1001I,ORF1a:A1708D,ORF1a:I2230T,ORF1b:P314L,ORF1b:F2173L,ORF7a:A55S,ORF8:Y73C,S:N501Y,S:A570D,S:D614G,S:P681H,S:T716I,S:S982A,S:D1118H,S:L1200F	ORF1a:S3675-,ORF1a:G3676-,ORF1a:F3677-,S:H69-,S:V70-,S:Y144-	1-54,27826-28104,29837-29903		ChinaCDC_N_F:G28881A;G28882A;G28883C,ChinaCDC_N_R:C28977T	89492	0	29903	3000.000000	3.703704	good	400	10.000000	0.000000	good	0	24.000000	2.000000	8.333333	good	10.000000		0.000000	good	0		0	0.000000	good		0	0.000000	good
CV192_80_M1_nb36_fr/ARTIC/nanopolish MN908947.3	20I (Alpha, V1)	0.831619	good	33	19	0	22	6	400	0	4	C241T,G410T,C913T,C3037T,C3177T,C3267T,C5388A,C5986T,T6954C,C14408T,C14676T,C15279T,T16176C,T19984C,A23063T,C23271A,A23403G,C23604A,C23709T,T24506G,G24914C,C25160T,G27556T,C27807T,A28111G,G28280C,A28281T,T28282A,G28881A,G28882A,G28883C,C28977T,C29451T	11288-11296,21765-21770,21992-21994,28271		N:D3L,N:R203K,N:G204R,N:S235F,N:T393I,ORF1a:G49C,ORF1a:P971L,ORF1a:T1001I,ORF1a:A1708D,ORF1a:I2230T,ORF1b:P314L,ORF1b:F2173L,ORF7a:A55S,ORF8:Y73C,S:N501Y,S:A570D,S:D614G,S:P681H,S:T716I,S:S982A,S:D1118H,S:L1200F	ORF1a:S3675-,ORF1a:G3676-,ORF1a:F3677-,S:H69-,S:V70-,S:Y144-	1-54,27826-28104,29837-29903		ChinaCDC_N_F:G28881A;G28882A;G28883C,ChinaCDC_N_R:C28977T	89492	0	29903	3000.000000	3.703704	good	400	10.000000	0.000000	good	0	24.000000	2.000000	8.333333	good	10.000000		0.000000	good	0		0	0.000000	good		0	0.000000	good
CV192_80_M1_nb36_sa/ARTIC/nanopolish MN908947.3	20I (Alpha, V1)	74.598409	mediocre	31	19	0	21	6	2632	0	4	C241T,G410T,C913T,C3037T,C3177T,C3267T,C5388A,C5986T,T6954C,C14408T,C14676T,C15279T,T16176C,T19984C,A23063T,C23271A,A23403G,C23604A,C23709T,T24506G,G24914C,C25160T,A28111G,G28280C,A28281T,T28282A,G28881A,G28882A,G28883C,C28977T,C29451T	11288-11296,21765-21770,21992-21994,28271		N:D3L,N:R203K,N:G204R,N:S235F,N:T393I,ORF1a:G49C,ORF1a:P971L,ORF1a:T1001I,ORF1a:A1708D,ORF1a:I2230T,ORF1b:P314L,ORF1b:F2173L,ORF8:Y73C,S:N501Y,S:A570D,S:D614G,S:P681H,S:T716I,S:S982A,S:D1118H,S:L1200F	ORF1a:S3675-,ORF1a:G3676-,ORF1a:F3677-,S:H69-,S:V70-,S:Y144-	1-54,1313-1595,4996-5287,7672-7968,16255-16256,19276-19570,21428-21682,22325-22542,25348-25623,27512-28104,29837-29903		ChinaCDC_N_F:G28881A;G28882A;G28883C,ChinaCDC_N_R:C28977T	89500	0	29903	3000.000000	86.370370	mediocre	2632	10.000000	0.000000	good	0	24.000000	0.000000	0.000000	good	8.000000		0.000000	good	0		0	0.000000	good		0	0.000000	good
CV192_80_M1_nb37_ru/ARTIC/nanopolish MN908947.3	20I (Alpha, V1)	0.173611	good	34	19	0	21	6	121	0	4	C241T,C913T,C3037T,C3267T,C3874T,C5388A,C5986T,C6781T,T6954C,C14408T,C14676T,C15240T,C15279T,T16176C,A17615G,A23063T,C23271A,A23403G,C23604A,C23709T,T24506G,G24914C,G27632T,C27972T,G28048T,C28093T,A28111G,G28280C,A28281T,T28282A,G28881A,G28882A,G28883C,C28977T	11288-11296,21765-21770,21992-21994,28271		N:D3L,N:R203K,N:G204R,N:S235F,ORF1a:T1001I,ORF1a:A1708D,ORF1a:I2230T,ORF1b:P314L,ORF1b:K1383R,ORF7a:R80I,ORF8:Q27*,ORF8:R52I,ORF8:S67F,ORF8:Y73C,S:N501Y,S:A570D,S:D614G,S:P681H,S:T716I,S:S982A,S:D1118H	ORF1a:S3675-,ORF1a:G3676-,ORF1a:F3677-,S:H69-,S:V70-,S:Y144-	1-54,29837-29903		ChinaCDC_N_F:G28881A;G28882A;G28883C,ChinaCDC_N_R:C28977T	89488	0	29903	3000.000000	0.000000	good	121	10.000000	0.000000	good	0	24.000000	1.000000	4.166667	good	9.000000		0.000000	good	0		0	0.000000	good		0	0.000000	good
CV192_80_M1_nb37_sa/ARTIC/nanopolish MN908947.3	20I (Alpha, V1)	69.939150	mediocre	31	19	0	18	6	2558	0	4	C241T,C913T,C3037T,C3267T,C3874T,C5388A,C5986T,C6781T,C14408T,C14676T,C15240T,C15279T,T16176C,A17615G,C23271A,A23403G,C23604A,C23709T,T24506G,G24914C,C27972T,G28048T,C28093T,A28111G,G28280C,A28281T,T28282A,G28881A,G28882A,G28883C,C28977T	11288-11296,21765-21770,21992-21994,28271		N:D3L,N:R203K,N:G204R,N:S235F,ORF1a:T1001I,ORF1a:A1708D,ORF1b:P314L,ORF1b:K1383R,ORF8:Q27*,ORF8:R52I,ORF8:S67F,ORF8:Y73C,S:A570D,S:D614G,S:P681H,S:T716I,S:S982A,S:D1118H	ORF1a:S3675-,ORF1a:G3676-,ORF1a:F3677-,S:H69-,S:V70-,S:Y144-	1-54,2569-2850,6847-7332,7672-7968,14899-15193,19276-19570,22325-22542,22878-23144,27512-27808,29837-29903		ChinaCDC_N_F:G28881A;G28882A;G28883C,ChinaCDC_N_R:C28977T	89500	0	29903	3000.000000	83.629630	mediocre	2558	10.000000	0.000000	good	0	24.000000	0.000000	0.000000	good	8.000000		0.000000	good	0		0	0.000000	good		0	0.000000	good
CV192_80_M1_nb37_fr/ARTIC/nanopolish MN908947.3	20I (Alpha, V1)	0.173611	good	34	19	0	21	6	121	0	4	C241T,C913T,C3037T,C3267T,C3874T,C5388A,C5986T,C6781T,T6954C,C14408T,C14676T,C15240T,C15279T,T16176C,A17615G,A23063T,C23271A,A23403G,C23604A,C23709T,T24506G,G24914C,G27632T,C27972T,G28048T,C28093T,A28111G,G28280C,A28281T,T28282A,G28881A,G28882A,G28883C,C28977T	11288-11296,21765-21770,21992-21994,28271		N:D3L,N:R203K,N:G204R,N:S235F,ORF1a:T1001I,ORF1a:A1708D,ORF1a:I2230T,ORF1b:P314L,ORF1b:K1383R,ORF7a:R80I,ORF8:Q27*,ORF8:R52I,ORF8:S67F,ORF8:Y73C,S:N501Y,S:A570D,S:D614G,S:P681H,S:T716I,S:S982A,S:D1118H	ORF1a:S3675-,ORF1a:G3676-,ORF1a:F3677-,S:H69-,S:V70-,S:Y144-	1-54,29837-29903		ChinaCDC_N_F:G28881A;G28882A;G28883C,ChinaCDC_N_R:C28977T	89488	0	29903	3000.000000	0.000000	good	121	10.000000	0.000000	good	0	24.000000	1.000000	4.166667	good	9.000000		0.000000	good	0		0	0.000000	good		0	0.000000	good
CV192_80_M1_nb38_sa/ARTIC/nanopolish MN908947.3	20I (Alpha, V1)	83.498522	mediocre	35	19	0	19	6	2744	0	4	C241T,C913T,C3037T,C3267T,C5388A,C5986T,T6954C,T8669C,C14408T,C14599T,C14676T,C15279T,A15369G,T16176C,C18687T,T21462C,C22264T,C23271A,A23403G,C23604A,C23709T,T24506G,G24914C,C25413T,C27972T,G28048T,A28095T,A28111G,G28280C,A28281T,T28282A,G28881A,G28882A,G28883C,C28977T	11288-11296,21765-21770,21992-21994,28271		N:D3L,N:R203K,N:G204R,N:S235F,ORF1a:T1001I,ORF1a:A1708D,ORF1a:I2230T,ORF1a:F2802L,ORF1b:P314L,ORF8:Q27*,ORF8:R52I,ORF8:K68*,ORF8:Y73C,S:A570D,S:D614G,S:P681H,S:T716I,S:S982A,S:D1118H	ORF1a:S3675-,ORF1a:G3676-,ORF1a:F3677-,S:H69-,S:V70-,S:Y144-	1-54,1313-1595,7672-7968,9246-9502,19276-19570,19912-20200,22325-22542,22878-23144,25053-25301,27512-27808,29666-29903		ChinaCDC_N_F:G28881A;G28882A;G28883C,ChinaCDC_N_R:C28977T	89484	0	29903	3000.000000	90.518519	mediocre	2744	10.000000	0.000000	good	0	24.000000	3.000000	12.500000	good	11.000000		0.000000	good	0		0	0.000000	good		0	0.000000	good
CV192_80_M1_nb38_fr/ARTIC/nanopolish MN908947.3	20I (Alpha, V1)	1.562500	good	36	19	0	20	6	121	0	4	C241T,C913T,C3037T,C3267T,C5388A,C5986T,T6954C,T8669C,C14408T,C14599T,C14676T,C15279T,A15369G,T16176C,C18687T,T21462C,C22264T,A23063T,C23271A,A23403G,C23604A,C23709T,T24506G,G24914C,C25413T,C27972T,G28048T,A28095T,A28111G,G28280C,A28281T,T28282A,G28881A,G28882A,G28883C,C28977T	11288-11296,21765-21770,21992-21994,28271		N:D3L,N:R203K,N:G204R,N:S235F,ORF1a:T1001I,ORF1a:A1708D,ORF1a:I2230T,ORF1a:F2802L,ORF1b:P314L,ORF8:Q27*,ORF8:R52I,ORF8:K68*,ORF8:Y73C,S:N501Y,S:A570D,S:D614G,S:P681H,S:T716I,S:S982A,S:D1118H	ORF1a:S3675-,ORF1a:G3676-,ORF1a:F3677-,S:H69-,S:V70-,S:Y144-	1-54,29837-29903		ChinaCDC_N_F:G28881A;G28882A;G28883C,ChinaCDC_N_R:C28977T	89480	0	29903	3000.000000	0.000000	good	121	10.000000	0.000000	good	0	24.000000	3.000000	12.500000	good	11.000000		0.000000	good	0		0	0.000000	good		0	0.000000	good
CV192_80_M1_nb38_ru/ARTIC/nanopolish MN908947.3	20I (Alpha, V1)	1.562500	good	36	19	0	20	6	121	0	4	C241T,C913T,C3037T,C3267T,C5388A,C5986T,T6954C,T8669C,C14408T,C14599T,C14676T,C15279T,A15369G,T16176C,C18687T,T21462C,C22264T,A23063T,C23271A,A23403G,C23604A,C23709T,T24506G,G24914C,C25413T,C27972T,G28048T,A28095T,A28111G,G28280C,A28281T,T28282A,G28881A,G28882A,G28883C,C28977T	11288-11296,21765-21770,21992-21994,28271		N:D3L,N:R203K,N:G204R,N:S235F,ORF1a:T1001I,ORF1a:A1708D,ORF1a:I2230T,ORF1a:F2802L,ORF1b:P314L,ORF8:Q27*,ORF8:R52I,ORF8:K68*,ORF8:Y73C,S:N501Y,S:A570D,S:D614G,S:P681H,S:T716I,S:S982A,S:D1118H	ORF1a:S3675-,ORF1a:G3676-,ORF1a:F3677-,S:H69-,S:V70-,S:Y144-	1-54,29837-29903		ChinaCDC_N_F:G28881A;G28882A;G28883C,ChinaCDC_N_R:C28977T	89480	0	29903	3000.000000	0.000000	good	121	10.000000	0.000000	good	0	24.000000	3.000000	12.500000	good	11.000000		0.000000	good	0		0	0.000000	good		0	0.000000	good
CV192_80_M1_nb39_ru/ARTIC/nanopolish MN908947.3	20I (Alpha, V1)	6742.234568	bad	14	45	0	10	7	22470	0	4	C10279T,C23271A,A23403G,C23604A,C23709T,G24914C,A28111G,G28280C,A28281T,T28282A,G28881A,G28882A,G28883C,C28977T	518-520,11288-11296,21765-21770,21992-21994,28271,29736-29758		N:D3L,N:R203K,N:G204R,N:S235F,ORF8:Y73C,S:A570D,S:D614G,S:P681H,S:T716I,S:D1118H	ORF1a:M85-,ORF1a:S3675-,ORF1a:G3676-,ORF1a:F3677-,S:H69-,S:V70-,S:Y144-	1-342,705-4658,4996-10099,10438-11022,11373-11889,12466-13029,13364-13625,13962-15503,15862-16770,17131-17993,18325-21682,22014-22542,22878-23144,23284,23823-24772,25053-26219,26891-28104,29042-29316,29837-29903		ChinaCDC_N_F:G28881A;G28882A;G28883C,ChinaCDC_N_R:C28977T	89477	0	29903	3000.000000	821.111111	bad	22470	10.000000	0.000000	good	0	24.000000	-1.000000	0.000000	good	7.000000		0.000000	good	0		0	0.000000	good		0	0.000000	good
CV192_80_M1_nb39_fr/ARTIC/nanopolish MN908947.3	20I (Alpha, V1)	6742.234568	bad	14	45	0	10	7	22470	0	4	C10279T,C23271A,A23403G,C23604A,C23709T,G24914C,A28111G,G28280C,A28281T,T28282A,G28881A,G28882A,G28883C,C28977T	518-520,11288-11296,21765-21770,21992-21994,28271,29736-29758		N:D3L,N:R203K,N:G204R,N:S235F,ORF8:Y73C,S:A570D,S:D614G,S:P681H,S:T716I,S:D1118H	ORF1a:M85-,ORF1a:S3675-,ORF1a:G3676-,ORF1a:F3677-,S:H69-,S:V70-,S:Y144-	1-342,705-4658,4996-10099,10438-11022,11373-11889,12466-13029,13364-13625,13962-15503,15862-16770,17131-17993,18325-21682,22014-22542,22878-23144,23284,23823-24772,25053-26219,26891-28104,29042-29316,29837-29903		ChinaCDC_N_F:G28881A;G28882A;G28883C,ChinaCDC_N_R:C28977T	89477	0	29903	3000.000000	821.111111	bad	22470	10.000000	0.000000	good	0	24.000000	-1.000000	0.000000	good	7.000000		0.000000	good	0		0	0.000000	good		0	0.000000	good
CV192_80_M1_nb40_ru/ARTIC/nanopolish MN908947.3	20I (Alpha, V1)	237.601111	bad	28	27	0	15	6	3936	0	4	C241T,C913T,C3037T,C3267T,G4255A,C5388A,C5986T,T6954C,G11507A,C14408T,C14676T,C15279T,T16176C,C17502T,C23271A,A23403G,C23604A,C23709T,T24506G,G24914C,A28111G,G28280C,A28281T,T28282A,G28881A,G28882A,G28883C,C28977T	11288-11296,21765-21770,21992-21994,28143-28150,28271		N:D3L,N:R203K,N:G204R,N:S235F,ORF1a:T1001I,ORF1a:A1708D,ORF1a:I2230T,ORF1a:V3748I,ORF1b:P314L,S:A570D,S:D614G,S:P681H,S:T716I,S:S982A,S:D1118H	ORF1a:S3675-,ORF1a:G3676-,ORF1a:F3677-,S:H69-,S:V70-,S:Y144-	1-54,1943-2205,2569-2850,7093-7332,7672-7968,8636-8913,9246-9502,13364-13625,19912-20200,21675-21682,22014-22542,22878-23144,25970-26219,27512-28104,29837-29903		ChinaCDC_N_F:G28881A;G28882A;G28883C,ChinaCDC_N_R:C28977T	89481	0	29903	3000.000000	134.666667	bad	3936	10.000000	0.000000	good	0	24.000000	-2.000000	0.000000	good	6.000000		0.000000	good	0	ORF8	1	75.000000	mediocre		0	0.000000	good
CV192_80_M1_nb40_fr/ARTIC/nanopolish MN908947.3	20I (Alpha, V1)	237.601111	bad	28	27	0	15	6	3936	0	4	C241T,C913T,C3037T,C3267T,G4255A,C5388A,C5986T,T6954C,G11507A,C14408T,C14676T,C15279T,T16176C,C17502T,C23271A,A23403G,C23604A,C23709T,T24506G,G24914C,A28111G,G28280C,A28281T,T28282A,G28881A,G28882A,G28883C,C28977T	11288-11296,21765-21770,21992-21994,28143-28150,28271		N:D3L,N:R203K,N:G204R,N:S235F,ORF1a:T1001I,ORF1a:A1708D,ORF1a:I2230T,ORF1a:V3748I,ORF1b:P314L,S:A570D,S:D614G,S:P681H,S:T716I,S:S982A,S:D1118H	ORF1a:S3675-,ORF1a:G3676-,ORF1a:F3677-,S:H69-,S:V70-,S:Y144-	1-54,1943-2205,2569-2850,7093-7332,7672-7968,8636-8913,9246-9502,13364-13625,19912-20200,21675-21682,22014-22542,22878-23144,25970-26219,27512-28104,29837-29903		ChinaCDC_N_F:G28881A;G28882A;G28883C,ChinaCDC_N_R:C28977T	89481	0	29903	3000.000000	134.666667	bad	3936	10.000000	0.000000	good	0	24.000000	-2.000000	0.000000	good	6.000000		0.000000	good	0	ORF8	1	75.000000	mediocre		0	0.000000	good
CV192_80_M1_nb41_ru/ARTIC/nanopolish MN908947.3	20I (Alpha, V1)	0.000000	good	32	19	0	20	6	123	0	4	C241T,C913T,C3037T,C3267T,G4255A,C5388A,C5986T,T6954C,C8841T,G11507A,C14408T,C14676T,C15279T,T16176C,C17502T,A23063T,C23271A,A23403G,C23604A,C23709T,T24506G,G24914C,C27972T,G28048T,A28111G,G28280C,A28281T,T28282A,G28881A,G28882A,G28883C,C28977T	11288-11296,21765-21770,21992-21994,28271		N:D3L,N:R203K,N:G204R,N:S235F,ORF1a:T1001I,ORF1a:A1708D,ORF1a:I2230T,ORF1a:T2859I,ORF1a:V3748I,ORF1b:P314L,ORF8:Q27*,ORF8:R52I,ORF8:Y73C,S:N501Y,S:A570D,S:D614G,S:P681H,S:T716I,S:S982A,S:D1118H	ORF1a:S3675-,ORF1a:G3676-,ORF1a:F3677-,S:H69-,S:V70-,S:Y144-	1-54,16255-16256,29837-29903		ChinaCDC_N_F:G28881A;G28882A;G28883C,ChinaCDC_N_R:C28977T	89496	0	29903	3000.000000	0.000000	good	123	10.000000	0.000000	good	0	24.000000	-2.000000	0.000000	good	6.000000		0.000000	good	0		0	0.000000	good		0	0.000000	good
CV192_80_M1_nb41_sa/ARTIC/nanopolish MN908947.3	20I (Alpha, V1)	68.154198	mediocre	31	19	0	19	6	2529	0	4	C241T,C913T,C3037T,C3267T,G4255A,C5388A,C5986T,T6954C,C8841T,G11507A,C14408T,C14676T,C15279T,T16176C,C17502T,C23271A,A23403G,C23604A,C23709T,T24506G,G24914C,C27972T,G28048T,A28111G,G28280C,A28281T,T28282A,G28881A,G28882A,G28883C,C28977T	11288-11296,21765-21770,21992-21994,28271		N:D3L,N:R203K,N:G204R,N:S235F,ORF1a:T1001I,ORF1a:A1708D,ORF1a:I2230T,ORF1a:T2859I,ORF1a:V3748I,ORF1b:P314L,ORF8:Q27*,ORF8:R52I,ORF8:Y73C,S:A570D,S:D614G,S:P681H,S:T716I,S:S982A,S:D1118H	ORF1a:S3675-,ORF1a:G3676-,ORF1a:F3677-,S:H69-,S:V70-,S:Y144-	1-54,2569-2850,7093-7332,7672-7968,9246-9502,19276-19570,21428-21682,22325-22542,22878-23144,27512-27808,29837-29903		ChinaCDC_N_F:G28881A;G28882A;G28883C,ChinaCDC_N_R:C28977T	89500	0	29903	3000.000000	82.555556	mediocre	2529	10.000000	0.000000	good	0	24.000000	-2.000000	0.000000	good	6.000000		0.000000	good	0		0	0.000000	good		0	0.000000	good
CV192_80_M1_nb41_fr/ARTIC/nanopolish MN908947.3	20I (Alpha, V1)	0.000000	good	32	19	0	20	6	123	0	4	C241T,C913T,C3037T,C3267T,G4255A,C5388A,C5986T,T6954C,C8841T,G11507A,C14408T,C14676T,C15279T,T16176C,C17502T,A23063T,C23271A,A23403G,C23604A,C23709T,T24506G,G24914C,C27972T,G28048T,A28111G,G28280C,A28281T,T28282A,G28881A,G28882A,G28883C,C28977T	11288-11296,21765-21770,21992-21994,28271		N:D3L,N:R203K,N:G204R,N:S235F,ORF1a:T1001I,ORF1a:A1708D,ORF1a:I2230T,ORF1a:T2859I,ORF1a:V3748I,ORF1b:P314L,ORF8:Q27*,ORF8:R52I,ORF8:Y73C,S:N501Y,S:A570D,S:D614G,S:P681H,S:T716I,S:S982A,S:D1118H	ORF1a:S3675-,ORF1a:G3676-,ORF1a:F3677-,S:H69-,S:V70-,S:Y144-	1-54,16255-16256,29837-29903		ChinaCDC_N_F:G28881A;G28882A;G28883C,ChinaCDC_N_R:C28977T	89496	0	29903	3000.000000	0.000000	good	123	10.000000	0.000000	good	0	24.000000	-2.000000	0.000000	good	6.000000		0.000000	good	0		0	0.000000	good		0	0.000000	good
CV192_80_M1_nb42_ru/ARTIC/nanopolish MN908947.3	20I (Alpha, V1)	0.000000	good	33	19	0	21	6	123	0	4	C241T,C913T,C3037T,C3177T,C3267T,C5388A,C5986T,T6954C,C11008T,C14408T,C14676T,C15279T,T16176C,C22295T,A23063T,C23271A,A23403G,C23604A,C23709T,T24506G,G24914C,G27201T,C27972T,G28048T,A28111G,G28280C,A28281T,T28282A,A28370T,G28881A,G28882A,G28883C,C28977T	11288-11296,21765-21770,21992-21994,28271		N:D3L,N:S33C,N:R203K,N:G204R,N:S235F,ORF1a:P971L,ORF1a:T1001I,ORF1a:A1708D,ORF1a:I2230T,ORF1b:P314L,ORF8:Q27*,ORF8:R52I,ORF8:Y73C,S:H245Y,S:N501Y,S:A570D,S:D614G,S:P681H,S:T716I,S:S982A,S:D1118H	ORF1a:S3675-,ORF1a:G3676-,ORF1a:F3677-,S:H69-,S:V70-,S:Y144-	1-54,16255-16256,29837-29903		ChinaCDC_N_F:G28881A;G28882A;G28883C,ChinaCDC_N_R:C28977T	89492	0	29903	3000.000000	0.000000	good	123	10.000000	0.000000	good	0	24.000000	0.000000	0.000000	good	8.000000		0.000000	good	0		0	0.000000	good		0	0.000000	good
CV192_80_M1_nb42_sa/ARTIC/nanopolish MN908947.3	20I (Alpha, V1)	60.378656	mediocre	33	10	0	21	3	2398	0	4	C241T,C913T,C3037T,C3177T,C3267T,C5388A,C5986T,T6954C,C11008T,C14408T,C14676T,C15279T,T16176C,C22295T,A23063T,C23271A,A23403G,C23604A,C23709T,T24506G,G24914C,G27201T,C27972T,G28048T,A28111G,G28280C,A28281T,T28282A,A28370T,G28881A,G28882A,G28883C,C28977T	21765-21770,21992-21994,28271		N:D3L,N:S33C,N:R203K,N:G204R,N:S235F,ORF1a:P971L,ORF1a:T1001I,ORF1a:A1708D,ORF1a:I2230T,ORF1b:P314L,ORF8:Q27*,ORF8:R52I,ORF8:Y73C,S:H245Y,S:N501Y,S:A570D,S:D614G,S:P681H,S:T716I,S:S982A,S:D1118H	S:H69-,S:V70-,S:Y144-	1-54,2569-2850,7672-7968,11049-11331,16255-16256,19276-19570,19912-20200,21428-21682,22325-22542,23086-23144,27512-27808,29837-29903		ChinaCDC_N_F:G28881A;G28882A;G28883C,ChinaCDC_N_R:C28977T	89526	0	29903	3000.000000	77.703704	mediocre	2398	10.000000	0.000000	good	0	24.000000	-1.000000	0.000000	good	7.000000		0.000000	good	0		0	0.000000	good		0	0.000000	good
CV192_80_M1_nb42_fr/ARTIC/nanopolish MN908947.3	20I (Alpha, V1)	0.000000	good	33	19	0	21	6	123	0	4	C241T,C913T,C3037T,C3177T,C3267T,C5388A,C5986T,T6954C,C11008T,C14408T,C14676T,C15279T,T16176C,C22295T,A23063T,C23271A,A23403G,C23604A,C23709T,T24506G,G24914C,G27201T,C27972T,G28048T,A28111G,G28280C,A28281T,T28282A,A28370T,G28881A,G28882A,G28883C,C28977T	11288-11296,21765-21770,21992-21994,28271		N:D3L,N:S33C,N:R203K,N:G204R,N:S235F,ORF1a:P971L,ORF1a:T1001I,ORF1a:A1708D,ORF1a:I2230T,ORF1b:P314L,ORF8:Q27*,ORF8:R52I,ORF8:Y73C,S:H245Y,S:N501Y,S:A570D,S:D614G,S:P681H,S:T716I,S:S982A,S:D1118H	ORF1a:S3675-,ORF1a:G3676-,ORF1a:F3677-,S:H69-,S:V70-,S:Y144-	1-54,16255-16256,29837-29903		ChinaCDC_N_F:G28881A;G28882A;G28883C,ChinaCDC_N_R:C28977T	89492	0	29903	3000.000000	0.000000	good	123	10.000000	0.000000	good	0	24.000000	0.000000	0.000000	good	8.000000		0.000000	good	0		0	0.000000	good		0	0.000000	good
CV192_80_M1_nb43_sa/ARTIC/nanopolish MN908947.3	20I (Alpha, V1)	69.432994	mediocre	33	19	0	20	6	2547	0	4	C241T,C913T,C2091T,C2453T,C3037T,C3267T,C5388A,C5986T,C6312T,T6954C,C14408T,C14676T,C15279T,T16176C,C17934T,C23271A,A23403G,C23604A,C23709T,T24506G,G24914C,C27972T,G28048T,A28111G,A28175G,G28280C,A28281T,T28282A,G28881A,G28882A,G28883C,C28977T,G29744T	11288-11296,21765-21770,21992-21994,28271		N:D3L,N:R203K,N:G204R,N:S235F,ORF1a:T609I,ORF1a:L730F,ORF1a:T1001I,ORF1a:A1708D,ORF1a:T2016I,ORF1a:I2230T,ORF1b:P314L,ORF8:Q27*,ORF8:R52I,ORF8:Y73C,S:A570D,S:D614G,S:P681H,S:T716I,S:S982A,S:D1118H	ORF1a:S3675-,ORF1a:G3676-,ORF1a:F3677-,S:H69-,S:V70-,S:Y144-	1-54,2569-2850,7093-7332,7672-7968,13364-13625,19912-20200,22325-22542,22878-23144,26891-27164,27512-27808,29837-29903		ChinaCDC_N_F:G28881A;G28882A;G28883C,ChinaCDC_N_R:C28977T	89492	0	29903	3000.000000	83.222222	mediocre	2547	10.000000	0.000000	good	0	24.000000	1.000000	4.166667	good	9.000000		0.000000	good	0		0	0.000000	good		0	0.000000	good
CV192_80_M1_nb43_fr/ARTIC/nanopolish MN908947.3	20I (Alpha, V1)	0.371142	good	34	19	0	21	6	420	0	4	C241T,C913T,C2091T,C2453T,C3037T,C3267T,C5388A,C5986T,C6312T,T6954C,C14408T,C14676T,C15279T,T16176C,C17934T,A23063T,C23271A,A23403G,C23604A,C23709T,T24506G,G24914C,C27972T,G28048T,A28111G,A28175G,G28280C,A28281T,T28282A,G28881A,G28882A,G28883C,C28977T,G29744T	11288-11296,21765-21770,21992-21994,28271		N:D3L,N:R203K,N:G204R,N:S235F,ORF1a:T609I,ORF1a:L730F,ORF1a:T1001I,ORF1a:A1708D,ORF1a:T2016I,ORF1a:I2230T,ORF1b:P314L,ORF8:Q27*,ORF8:R52I,ORF8:Y73C,S:N501Y,S:A570D,S:D614G,S:P681H,S:T716I,S:S982A,S:D1118H	ORF1a:S3675-,ORF1a:G3676-,ORF1a:F3677-,S:H69-,S:V70-,S:Y144-	1-54,16255-16256,27512-27808,29837-29903		ChinaCDC_N_F:G28881A;G28882A;G28883C,ChinaCDC_N_R:C28977T	89488	0	29903	3000.000000	4.444444	good	420	10.000000	0.000000	good	0	24.000000	1.000000	4.166667	good	9.000000		0.000000	good	0		0	0.000000	good		0	0.000000	good
CV192_80_M1_nb43_ru/ARTIC/nanopolish MN908947.3	20I (Alpha, V1)	0.371142	good	34	19	0	21	6	420	0	4	C241T,C913T,C2091T,C2453T,C3037T,C3267T,C5388A,C5986T,C6312T,T6954C,C14408T,C14676T,C15279T,T16176C,C17934T,A23063T,C23271A,A23403G,C23604A,C23709T,T24506G,G24914C,C27972T,G28048T,A28111G,A28175G,G28280C,A28281T,T28282A,G28881A,G28882A,G28883C,C28977T,G29744T	11288-11296,21765-21770,21992-21994,28271		N:D3L,N:R203K,N:G204R,N:S235F,ORF1a:T609I,ORF1a:L730F,ORF1a:T1001I,ORF1a:A1708D,ORF1a:T2016I,ORF1a:I2230T,ORF1b:P314L,ORF8:Q27*,ORF8:R52I,ORF8:Y73C,S:N501Y,S:A570D,S:D614G,S:P681H,S:T716I,S:S982A,S:D1118H	ORF1a:S3675-,ORF1a:G3676-,ORF1a:F3677-,S:H69-,S:V70-,S:Y144-	1-54,16255-16256,27512-27808,29837-29903		ChinaCDC_N_F:G28881A;G28882A;G28883C,ChinaCDC_N_R:C28977T	89488	0	29903	3000.000000	4.444444	good	420	10.000000	0.000000	good	0	24.000000	1.000000	4.166667	good	9.000000		0.000000	good	0		0	0.000000	good		0	0.000000	good
CV192_80_M1_nb44_ru/ARTIC/nanopolish MN908947.3	20I (Alpha, V1)	6389.337778	bad	10	19	0	6	6	21882	0	0	C913T,C23271A,A23403G,T24506G,G24914C,A28111G,A28175G,G28280C,A28281T,T28282A	11288-11296,21765-21770,21992-21994,28271		N:D3L,ORF8:Y73C,S:A570D,S:D614G,S:S982A,S:D1118H	ORF1a:S3675-,ORF1a:G3676-,ORF1a:F3677-,S:H69-,S:V70-,S:Y144-	1-342,1005-4077,4667-7332,7672-7968,8320-8913,9246-11022,11373-11584,11928-13029,13364-15503,15862-17087,17431-17993,18325-20496,20868-21682,22014-22542,22878-23144,23501-24100,25053-25301,25647-27164,27512-28104,28757-29903			89584	0	29903	3000.000000	799.333333	bad	21882	10.000000	0.000000	good	0	24.000000	-3.000000	0.000000	good	5.000000		0.000000	good	0		0	0.000000	good		0	0.000000	good
CV192_80_M1_nb44_fr/ARTIC/nanopolish MN908947.3	20I (Alpha, V1)	6389.337778	bad	10	19	0	6	6	21882	0	0	C913T,C23271A,A23403G,T24506G,G24914C,A28111G,A28175G,G28280C,A28281T,T28282A	11288-11296,21765-21770,21992-21994,28271		N:D3L,ORF8:Y73C,S:A570D,S:D614G,S:S982A,S:D1118H	ORF1a:S3675-,ORF1a:G3676-,ORF1a:F3677-,S:H69-,S:V70-,S:Y144-	1-342,1005-4077,4667-7332,7672-7968,8320-8913,9246-11022,11373-11584,11928-13029,13364-15503,15862-17087,17431-17993,18325-20496,20868-21682,22014-22542,22878-23144,23501-24100,25053-25301,25647-27164,27512-28104,28757-29903			89584	0	29903	3000.000000	799.333333	bad	21882	10.000000	0.000000	good	0	24.000000	-3.000000	0.000000	good	5.000000		0.000000	good	0		0	0.000000	good		0	0.000000	good
CV192_80_M1_nb45_fr/ARTIC/nanopolish MN908947.3	20I (Alpha, V1)	171.816670	bad	36	19	0	23	6	3823	0	4	C241T,C913T,A2920G,C3037T,C3267T,C5388A,C5986T,C6573T,T6954C,C8327T,T9518C,C14408T,C14676T,T14921C,T15096C,C15279T,T16176C,C23271A,A23403G,C23604A,C23709T,T24506G,G24914C,G26842A,C27972T,G28048T,A28095T,A28111G,G28280C,A28281T,T28282A,A28624G,G28881A,G28882A,G28883C,C28977T	11288-11296,21765-21770,21992-21994,28271		M:R107H,N:D3L,N:R203K,N:G204R,N:S235F,ORF1a:T1001I,ORF1a:A1708D,ORF1a:S2103F,ORF1a:I2230T,ORF1a:L2688F,ORF1a:F3085L,ORF1b:P314L,ORF1b:I485T,ORF8:Q27*,ORF8:R52I,ORF8:K68*,ORF8:Y73C,S:A570D,S:D614G,S:P681H,S:T716I,S:S982A,S:D1118H	ORF1a:S3675-,ORF1a:G3676-,ORF1a:F3677-,S:H69-,S:V70-,S:Y144-	1-54,1943-2205,2569-2850,3750,7093-7332,7672-7968,8636-8913,9246-9502,9811-9813,13364-13625,16187-16444,21428-21682,22325-22542,22878-23144,25970-26219,26891-27164,27512-27808,29837-29903		ChinaCDC_N_F:G28881A;G28882A;G28883C,ChinaCDC_N_R:C28977T	89480	0	29903	3000.000000	130.481481	bad	3823	10.000000	0.000000	good	0	24.000000	3.000000	12.500000	good	11.000000		0.000000	good	0		0	0.000000	good		0	0.000000	good
CV192_80_M1_nb45_ru/ARTIC/nanopolish MN908947.3	20I (Alpha, V1)	171.816670	bad	36	19	0	23	6	3823	0	4	C241T,C913T,A2920G,C3037T,C3267T,C5388A,C5986T,C6573T,T6954C,C8327T,T9518C,C14408T,C14676T,T14921C,T15096C,C15279T,T16176C,C23271A,A23403G,C23604A,C23709T,T24506G,G24914C,G26842A,C27972T,G28048T,A28095T,A28111G,G28280C,A28281T,T28282A,A28624G,G28881A,G28882A,G28883C,C28977T	11288-11296,21765-21770,21992-21994,28271		M:R107H,N:D3L,N:R203K,N:G204R,N:S235F,ORF1a:T1001I,ORF1a:A1708D,ORF1a:S2103F,ORF1a:I2230T,ORF1a:L2688F,ORF1a:F3085L,ORF1b:P314L,ORF1b:I485T,ORF8:Q27*,ORF8:R52I,ORF8:K68*,ORF8:Y73C,S:A570D,S:D614G,S:P681H,S:T716I,S:S982A,S:D1118H	ORF1a:S3675-,ORF1a:G3676-,ORF1a:F3677-,S:H69-,S:V70-,S:Y144-	1-54,1943-2205,2569-2850,3750,7093-7332,7672-7968,8636-8913,9246-9502,9811-9813,13364-13625,16187-16444,21428-21682,22325-22542,22878-23144,25970-26219,26891-27164,27512-27808,29837-29903		ChinaCDC_N_F:G28881A;G28882A;G28883C,ChinaCDC_N_R:C28977T	89480	0	29903	3000.000000	130.481481	bad	3823	10.000000	0.000000	good	0	24.000000	3.000000	12.500000	good	11.000000		0.000000	good	0		0	0.000000	good		0	0.000000	good
CV192_80_M1_nb48_ru/ARTIC/nanopolish MN908947.3	20I (Alpha, V1)	0.355024	good	36	19	0	25	6	415	0	4	C241T,C913T,T2007C,C2918T,C3037T,C3267T,A4964G,C5388A,C5986T,C6230T,T6954C,T7030A,A12162G,C14408T,C14676T,C15279T,T16176C,A17615G,G20269T,A23063T,C23271A,A23403G,C23604A,C23709T,T24506G,G24914C,C27972T,G28048T,A28111G,G28280C,A28281T,T28282A,G28881A,G28882A,G28883C,C28977T	11288-11296,21765-21770,21992-21994,28271		N:D3L,N:R203K,N:G204R,N:S235F,ORF1a:I581T,ORF1a:P885S,ORF1a:T1001I,ORF1a:T1567A,ORF1a:A1708D,ORF1a:P1989S,ORF1a:I2230T,ORF1a:Q3966R,ORF1b:P314L,ORF1b:K1383R,ORF1b:A2268S,ORF8:Q27*,ORF8:R52I,ORF8:Y73C,S:N501Y,S:A570D,S:D614G,S:P681H,S:T716I,S:S982A,S:D1118H	ORF1a:S3675-,ORF1a:G3676-,ORF1a:F3677-,S:H69-,S:V70-,S:Y144-	1-54,4996-5287,16255-16256,29837-29903		ChinaCDC_N_F:G28881A;G28882A;G28883C,ChinaCDC_N_R:C28977T	89480	0	29903	3000.000000	4.259259	good	415	10.000000	0.000000	good	0	24.000000	1.000000	4.166667	good	9.000000		0.000000	good	0		0	0.000000	good		0	0.000000	good
CV192_80_M1_nb48_fr/ARTIC/nanopolish MN908947.3	20I (Alpha, V1)	0.355024	good	36	19	0	25	6	415	0	4	C241T,C913T,T2007C,C2918T,C3037T,C3267T,A4964G,C5388A,C5986T,C6230T,T6954C,T7030A,A12162G,C14408T,C14676T,C15279T,T16176C,A17615G,G20269T,A23063T,C23271A,A23403G,C23604A,C23709T,T24506G,G24914C,C27972T,G28048T,A28111G,G28280C,A28281T,T28282A,G28881A,G28882A,G28883C,C28977T	11288-11296,21765-21770,21992-21994,28271		N:D3L,N:R203K,N:G204R,N:S235F,ORF1a:I581T,ORF1a:P885S,ORF1a:T1001I,ORF1a:T1567A,ORF1a:A1708D,ORF1a:P1989S,ORF1a:I2230T,ORF1a:Q3966R,ORF1b:P314L,ORF1b:K1383R,ORF1b:A2268S,ORF8:Q27*,ORF8:R52I,ORF8:Y73C,S:N501Y,S:A570D,S:D614G,S:P681H,S:T716I,S:S982A,S:D1118H	ORF1a:S3675-,ORF1a:G3676-,ORF1a:F3677-,S:H69-,S:V70-,S:Y144-	1-54,4996-5287,16255-16256,29837-29903		ChinaCDC_N_F:G28881A;G28882A;G28883C,ChinaCDC_N_R:C28977T	89480	0	29903	3000.000000	4.259259	good	415	10.000000	0.000000	good	0	24.000000	1.000000	4.166667	good	9.000000		0.000000	good	0		0	0.000000	good		0	0.000000	good
CV192_80_M1_nb48_sa/ARTIC/nanopolish MN908947.3	20I (Alpha, V1)	71.308642	mediocre	35	19	0	24	6	2580	0	4	C241T,C913T,T2007C,C2918T,C3037T,C3267T,A4964G,C5388A,C5986T,C6230T,T6954C,T7030A,A12162G,C14408T,C14676T,C15279T,T16176C,A17615G,A23063T,C23271A,A23403G,C23604A,C23709T,T24506G,G24914C,C27972T,G28048T,A28111G,G28280C,A28281T,T28282A,G28881A,G28882A,G28883C,C28977T	11288-11296,21765-21770,21992-21994,28271		N:D3L,N:R203K,N:G204R,N:S235F,ORF1a:I581T,ORF1a:P885S,ORF1a:T1001I,ORF1a:T1567A,ORF1a:A1708D,ORF1a:P1989S,ORF1a:I2230T,ORF1a:Q3966R,ORF1b:P314L,ORF1b:K1383R,ORF8:Q27*,ORF8:R52I,ORF8:Y73C,S:N501Y,S:A570D,S:D614G,S:P681H,S:T716I,S:S982A,S:D1118H	ORF1a:S3675-,ORF1a:G3676-,ORF1a:F3677-,S:H69-,S:V70-,S:Y144-	1-54,1313-1595,4996-5287,7672-7968,9246-9502,19276-19570,20232-20496,21428-21682,22325-22542,27512-27808,29837-29903		ChinaCDC_N_F:G28881A;G28882A;G28883C,ChinaCDC_N_R:C28977T	89484	0	29903	3000.000000	84.444444	mediocre	2580	10.000000	0.000000	good	0	24.000000	0.000000	0.000000	good	8.000000		0.000000	good	0		0	0.000000	good		0	0.000000	good
CV192_80_M1_nb49_fr/ARTIC/nanopolish MN908947.3	20I (Alpha, V1)	0.000000	good	31	19	0	20	6	147	0	4	C241T,C913T,C3037T,C3267T,C5388A,C5986T,T6954C,A10323G,C14408T,C14676T,T15096C,C15279T,T16176C,A23063T,C23271A,A23403G,C23604A,C23709T,T24506G,G24914C,C27972T,G28048T,A28095T,A28111G,G28280C,A28281T,T28282A,G28881A,G28882A,G28883C,C28977T	11288-11296,21765-21770,21992-21994,28271		N:D3L,N:R203K,N:G204R,N:S235F,ORF1a:T1001I,ORF1a:A1708D,ORF1a:I2230T,ORF1a:K3353R,ORF1b:P314L,ORF8:Q27*,ORF8:R52I,ORF8:K68*,ORF8:Y73C,S:N501Y,S:A570D,S:D614G,S:P681H,S:T716I,S:S982A,S:D1118H	ORF1a:S3675-,ORF1a:G3676-,ORF1a:F3677-,S:H69-,S:V70-,S:Y144-	1-54,27512-27537,29837-29903		ChinaCDC_N_F:G28881A;G28882A;G28883C,ChinaCDC_N_R:C28977T	89500	0	29903	3000.000000	0.000000	good	147	10.000000	0.000000	good	0	24.000000	-3.000000	0.000000	good	5.000000		0.000000	good	0		0	0.000000	good		0	0.000000	good
CV192_80_M1_nb49_sa/ARTIC/nanopolish MN908947.3	20I (Alpha, V1)	37.617778	mediocre	30	19	0	19	6	1956	0	4	C241T,C913T,C3037T,C3267T,C5388A,C5986T,T6954C,A10323G,C14408T,C14676T,T15096C,C15279T,T16176C,C23271A,A23403G,C23604A,C23709T,T24506G,G24914C,C27972T,G28048T,A28095T,A28111G,G28280C,A28281T,T28282A,G28881A,G28882A,G28883C,C28977T	11288-11296,21765-21770,21992-21994,28271		N:D3L,N:R203K,N:G204R,N:S235F,ORF1a:T1001I,ORF1a:A1708D,ORF1a:I2230T,ORF1a:K3353R,ORF1b:P314L,ORF8:Q27*,ORF8:R52I,ORF8:K68*,ORF8:Y73C,S:A570D,S:D614G,S:P681H,S:T716I,S:S982A,S:D1118H	ORF1a:S3675-,ORF1a:G3676-,ORF1a:F3677-,S:H69-,S:V70-,S:Y144-	1-54,2771-2850,9246-9502,19276-19570,22325-22542,22878-23144,25970-26219,27512-27808,29666-29903		ChinaCDC_N_F:G28881A;G28882A;G28883C,ChinaCDC_N_R:C28977T	89504	0	29903	3000.000000	61.333333	mediocre	1956	10.000000	0.000000	good	0	24.000000	-3.000000	0.000000	good	5.000000		0.000000	good	0		0	0.000000	good		0	0.000000	good
CV192_80_M1_nb49_ru/ARTIC/nanopolish MN908947.3	20I (Alpha, V1)	0.000000	good	31	19	0	20	6	147	0	4	C241T,C913T,C3037T,C3267T,C5388A,C5986T,T6954C,A10323G,C14408T,C14676T,T15096C,C15279T,T16176C,A23063T,C23271A,A23403G,C23604A,C23709T,T24506G,G24914C,C27972T,G28048T,A28095T,A28111G,G28280C,A28281T,T28282A,G28881A,G28882A,G28883C,C28977T	11288-11296,21765-21770,21992-21994,28271		N:D3L,N:R203K,N:G204R,N:S235F,ORF1a:T1001I,ORF1a:A1708D,ORF1a:I2230T,ORF1a:K3353R,ORF1b:P314L,ORF8:Q27*,ORF8:R52I,ORF8:K68*,ORF8:Y73C,S:N501Y,S:A570D,S:D614G,S:P681H,S:T716I,S:S982A,S:D1118H	ORF1a:S3675-,ORF1a:G3676-,ORF1a:F3677-,S:H69-,S:V70-,S:Y144-	1-54,27512-27537,29837-29903		ChinaCDC_N_F:G28881A;G28882A;G28883C,ChinaCDC_N_R:C28977T	89500	0	29903	3000.000000	0.000000	good	147	10.000000	0.000000	good	0	24.000000	-3.000000	0.000000	good	5.000000		0.000000	good	0		0	0.000000	good		0	0.000000	good
CV192_80_M1_nb50_fr/ARTIC/nanopolish MN908947.3	20I (Alpha, V1)	850.694444	bad	33	19	0	22	6	8175	0	4	C241T,C913T,C2918T,C3037T,C3267T,A4964G,C5388A,C5986T,C6230T,T6954C,T7030A,A12162G,C14408T,C14676T,C15279T,T16176C,A17615G,C23271A,A23403G,C23604A,C23709T,T24506G,G24914C,C27972T,G28048T,A28111G,G28280C,A28281T,T28282A,G28881A,G28882A,G28883C,C28977T	11288-11296,21765-21770,21992-21994,28271		N:D3L,N:R203K,N:G204R,N:S235F,ORF1a:P885S,ORF1a:T1001I,ORF1a:T1567A,ORF1a:A1708D,ORF1a:P1989S,ORF1a:I2230T,ORF1a:Q3966R,ORF1b:P314L,ORF1b:K1383R,ORF8:Q27*,ORF8:R52I,ORF8:Y73C,S:A570D,S:D614G,S:P681H,S:T716I,S:S982A,S:D1118H	ORF1a:S3675-,ORF1a:G3676-,ORF1a:F3677-,S:H69-,S:V70-,S:Y144-	1-54,1943-2205,2569-2850,3827-4077,4996-5287,6696,7093-7332,7672-7968,8636-8913,9246-10099,10738-11022,11373-11584,12780-13029,13364-13625,16187-16444,16805-17087,17739-17993,19276-19570,19912-20496,21147-21682,22325-22542,22878-23144,25647-26219,26891-27164,27512-27808,29042-29316,29666-29903		ChinaCDC_N_F:G28881A;G28882A;G28883C,ChinaCDC_N_R:C28977T	89492	0	29903	3000.000000	291.666667	bad	8175	10.000000	0.000000	good	0	24.000000	-1.000000	0.000000	good	7.000000		0.000000	good	0		0	0.000000	good		0	0.000000	good
CV192_80_M1_nb50_ru/ARTIC/nanopolish MN908947.3	20I (Alpha, V1)	850.694444	bad	33	19	0	22	6	8175	0	4	C241T,C913T,C2918T,C3037T,C3267T,A4964G,C5388A,C5986T,C6230T,T6954C,T7030A,A12162G,C14408T,C14676T,C15279T,T16176C,A17615G,C23271A,A23403G,C23604A,C23709T,T24506G,G24914C,C27972T,G28048T,A28111G,G28280C,A28281T,T28282A,G28881A,G28882A,G28883C,C28977T	11288-11296,21765-21770,21992-21994,28271		N:D3L,N:R203K,N:G204R,N:S235F,ORF1a:P885S,ORF1a:T1001I,ORF1a:T1567A,ORF1a:A1708D,ORF1a:P1989S,ORF1a:I2230T,ORF1a:Q3966R,ORF1b:P314L,ORF1b:K1383R,ORF8:Q27*,ORF8:R52I,ORF8:Y73C,S:A570D,S:D614G,S:P681H,S:T716I,S:S982A,S:D1118H	ORF1a:S3675-,ORF1a:G3676-,ORF1a:F3677-,S:H69-,S:V70-,S:Y144-	1-54,1943-2205,2569-2850,3827-4077,4996-5287,6696,7093-7332,7672-7968,8636-8913,9246-10099,10738-11022,11373-11584,12780-13029,13364-13625,16187-16444,16805-17087,17739-17993,19276-19570,19912-20496,21147-21682,22325-22542,22878-23144,25647-26219,26891-27164,27512-27808,29042-29316,29666-29903		ChinaCDC_N_F:G28881A;G28882A;G28883C,ChinaCDC_N_R:C28977T	89492	0	29903	3000.000000	291.666667	bad	8175	10.000000	0.000000	good	0	24.000000	-1.000000	0.000000	good	7.000000		0.000000	good	0		0	0.000000	good		0	0.000000	good
CV192_80_M1_nb51_fr/ARTIC/nanopolish MN908947.3	20I (Alpha, V1)	111.119684	bad	30	27	0	16	6	2300	0	4	C241T,C913T,C3037T,C3267T,G4255A,C5388A,C5986T,T6954C,C7735T,G11507A,C14408T,C14676T,C15279T,T16176C,C17502T,C23271A,A23403G,C23604A,C23709T,T24506G,G24914C,G26995T,A28111G,G28280C,A28281T,T28282A,G28881A,G28882A,G28883C,C28977T	11288-11296,21765-21770,21992-21994,28143-28150,28271		M:R158L,N:D3L,N:R203K,N:G204R,N:S235F,ORF1a:T1001I,ORF1a:A1708D,ORF1a:I2230T,ORF1a:V3748I,ORF1b:P314L,S:A570D,S:D614G,S:P681H,S:T716I,S:S982A,S:D1118H	ORF1a:S3675-,ORF1a:G3676-,ORF1a:F3677-,S:H69-,S:V70-,S:Y144-	1-54,2569-2850,7093-7332,8636-8913,9246-9502,13364-13625,22878-23144,27512-28104,29837-29903		ChinaCDC_N_F:G28881A;G28882A;G28883C,ChinaCDC_N_R:C28977T	89473	0	29903	3000.000000	74.074074	mediocre	2300	10.000000	0.000000	good	0	24.000000	0.000000	0.000000	good	8.000000		0.000000	good	0	ORF8	1	75.000000	mediocre		0	0.000000	good
CV192_80_M1_nb51_ru/ARTIC/nanopolish MN908947.3	20I (Alpha, V1)	111.119684	bad	30	27	0	16	6	2300	0	4	C241T,C913T,C3037T,C3267T,G4255A,C5388A,C5986T,T6954C,C7735T,G11507A,C14408T,C14676T,C15279T,T16176C,C17502T,C23271A,A23403G,C23604A,C23709T,T24506G,G24914C,G26995T,A28111G,G28280C,A28281T,T28282A,G28881A,G28882A,G28883C,C28977T	11288-11296,21765-21770,21992-21994,28143-28150,28271		M:R158L,N:D3L,N:R203K,N:G204R,N:S235F,ORF1a:T1001I,ORF1a:A1708D,ORF1a:I2230T,ORF1a:V3748I,ORF1b:P314L,S:A570D,S:D614G,S:P681H,S:T716I,S:S982A,S:D1118H	ORF1a:S3675-,ORF1a:G3676-,ORF1a:F3677-,S:H69-,S:V70-,S:Y144-	1-54,2569-2850,7093-7332,8636-8913,9246-9502,13364-13625,22878-23144,27512-28104,29837-29903		ChinaCDC_N_F:G28881A;G28882A;G28883C,ChinaCDC_N_R:C28977T	89473	0	29903	3000.000000	74.074074	mediocre	2300	10.000000	0.000000	good	0	24.000000	0.000000	0.000000	good	8.000000		0.000000	good	0	ORF8	1	75.000000	mediocre		0	0.000000	good
CV192_80_M1_nb51_sa/ARTIC/nanopolish MN908947.3	20I (Alpha, V1)	142.052483	bad	30	27	0	16	6	2801	0	4	C241T,C913T,C3037T,C3267T,G4255A,C5388A,C5986T,T6954C,C7735T,G11507A,C14408T,C14676T,C15279T,T16176C,C17502T,C23271A,A23403G,C23604A,C23709T,T24506G,G24914C,G26995T,A28111G,G28280C,A28281T,T28282A,G28881A,G28882A,G28883C,C28977T	11288-11296,21765-21770,21992-21994,28143-28150,28271		M:R158L,N:D3L,N:R203K,N:G204R,N:S235F,ORF1a:T1001I,ORF1a:A1708D,ORF1a:I2230T,ORF1a:V3748I,ORF1b:P314L,S:A570D,S:D614G,S:P681H,S:T716I,S:S982A,S:D1118H	ORF1a:S3675-,ORF1a:G3676-,ORF1a:F3677-,S:H69-,S:V70-,S:Y144-	1-54,2569-2850,3827-4077,7093-7332,8636-8913,9246-9502,13364-13625,22878-23144,25970-26219,27512-28104,29837-29903		ChinaCDC_N_F:G28881A;G28882A;G28883C,ChinaCDC_N_R:C28977T	89473	0	29903	3000.000000	92.629630	mediocre	2801	10.000000	0.000000	good	0	24.000000	0.000000	0.000000	good	8.000000		0.000000	good	0	ORF8	1	75.000000	mediocre		0	0.000000	good
CV192_80_M1_nb52_sa/ARTIC/nanopolish MN908947.3	20I (Alpha, V1)	105.822030	bad	30	27	0	17	6	2201	0	4	C241T,C913T,C3037T,C3267T,G4255A,C5388A,C5986T,T6954C,C8841T,G11507A,C14408T,C14676T,C15279T,T16176C,C17502T,A23063T,C23271A,A23403G,C23604A,C23709T,T24506G,G24914C,A28111G,G28280C,A28281T,T28282A,G28881A,G28882A,G28883C,C28977T	11288-11296,21765-21770,21992-21994,28143-28150,28271		N:D3L,N:R203K,N:G204R,N:S235F,ORF1a:T1001I,ORF1a:A1708D,ORF1a:I2230T,ORF1a:T2859I,ORF1a:V3748I,ORF1b:P314L,S:N501Y,S:A570D,S:D614G,S:P681H,S:T716I,S:S982A,S:D1118H	ORF1a:S3675-,ORF1a:G3676-,ORF1a:F3677-,S:H69-,S:V70-,S:Y144-	1-54,7672-7968,16255-16256,19276-19570,21428-21682,22325-22542,25053-25301,27512-28104,29666-29903		ChinaCDC_N_F:G28881A;G28882A;G28883C,ChinaCDC_N_R:C28977T	89473	0	29903	3000.000000	70.407407	mediocre	2201	10.000000	0.000000	good	0	24.000000	-1.000000	0.000000	good	7.000000		0.000000	good	0	ORF8	1	75.000000	mediocre		0	0.000000	good
CV192_80_M1_nb52_ru/ARTIC/nanopolish MN908947.3	20I (Alpha, V1)	0.000000	good	33	19	0	20	6	133	0	4	C241T,C913T,C3037T,C3267T,G4255A,C5388A,C5986T,T6954C,C7735T,C8841T,G11507A,C14408T,C14676T,C15279T,T16176C,C17502T,A23063T,C23271A,A23403G,C23604A,C23709T,T24506G,G24914C,C27972T,G28048T,A28111G,G28280C,A28281T,T28282A,G28881A,G28882A,G28883C,C28977T	11288-11296,21765-21770,21992-21994,28271		N:D3L,N:R203K,N:G204R,N:S235F,ORF1a:T1001I,ORF1a:A1708D,ORF1a:I2230T,ORF1a:T2859I,ORF1a:V3748I,ORF1b:P314L,ORF8:Q27*,ORF8:R52I,ORF8:Y73C,S:N501Y,S:A570D,S:D614G,S:P681H,S:T716I,S:S982A,S:D1118H	ORF1a:S3675-,ORF1a:G3676-,ORF1a:F3677-,S:H69-,S:V70-,S:Y144-	1-54,16255-16256,19484,28137-28145,29837-29903		ChinaCDC_N_F:G28881A;G28882A;G28883C,ChinaCDC_N_R:C28977T	89492	0	29903	3000.000000	0.000000	good	133	10.000000	0.000000	good	0	24.000000	-1.000000	0.000000	good	7.000000		0.000000	good	0		0	0.000000	good		0	0.000000	good
CV192_80_M1_nb52_fr/ARTIC/nanopolish MN908947.3	20I (Alpha, V1)	0.000000	good	33	19	0	20	6	133	0	4	C241T,C913T,C3037T,C3267T,G4255A,C5388A,C5986T,T6954C,C7735T,C8841T,G11507A,C14408T,C14676T,C15279T,T16176C,C17502T,A23063T,C23271A,A23403G,C23604A,C23709T,T24506G,G24914C,C27972T,G28048T,A28111G,G28280C,A28281T,T28282A,G28881A,G28882A,G28883C,C28977T	11288-11296,21765-21770,21992-21994,28271		N:D3L,N:R203K,N:G204R,N:S235F,ORF1a:T1001I,ORF1a:A1708D,ORF1a:I2230T,ORF1a:T2859I,ORF1a:V3748I,ORF1b:P314L,ORF8:Q27*,ORF8:R52I,ORF8:Y73C,S:N501Y,S:A570D,S:D614G,S:P681H,S:T716I,S:S982A,S:D1118H	ORF1a:S3675-,ORF1a:G3676-,ORF1a:F3677-,S:H69-,S:V70-,S:Y144-	1-54,16255-16256,19484,28137-28145,29837-29903		ChinaCDC_N_F:G28881A;G28882A;G28883C,ChinaCDC_N_R:C28977T	89492	0	29903	3000.000000	0.000000	good	133	10.000000	0.000000	good	0	24.000000	-1.000000	0.000000	good	7.000000		0.000000	good	0		0	0.000000	good		0	0.000000	good
CV192_80_M1_nb53_ru/ARTIC/nanopolish MN908947.3	20I (Alpha, V1)	19.241389	good	33	19	0	20	6	1479	0	4	C241T,C913T,C2453T,C3037T,C3267T,G4136T,C5388A,C5986T,T6954C,C14408T,C14676T,C15279T,T16176C,T17865C,A21194G,C23271A,A23403G,C23604A,C23709T,T24506G,A24790G,G24914C,T25461C,C27972T,G28048T,A28111G,G28280C,A28281T,T28282A,G28881A,G28882A,G28883C,C28977T	11288-11296,21765-21770,21992-21994,28271		N:D3L,N:R203K,N:G204R,N:S235F,ORF1a:L730F,ORF1a:T1001I,ORF1a:V1291F,ORF1a:A1708D,ORF1a:I2230T,ORF1b:P314L,ORF1b:D2576G,ORF8:Q27*,ORF8:R52I,ORF8:Y73C,S:A570D,S:D614G,S:P681H,S:T716I,S:S982A,S:D1118H	ORF1a:S3675-,ORF1a:G3676-,ORF1a:F3677-,S:H69-,S:V70-,S:Y144-	1-54,2569-2850,13364-13625,22878-23144,25970-26219,27512-27808,29837-29903		ChinaCDC_N_F:G28881A;G28882A;G28883C,ChinaCDC_N_R:C28977T	89492	0	29903	3000.000000	43.666667	mediocre	1479	10.000000	0.000000	good	0	24.000000	1.000000	4.166667	good	9.000000		0.000000	good	0		0	0.000000	good		0	0.000000	good
CV192_80_M1_nb53_fr/ARTIC/nanopolish MN908947.3	20I (Alpha, V1)	19.241389	good	33	19	0	20	6	1479	0	4	C241T,C913T,C2453T,C3037T,C3267T,G4136T,C5388A,C5986T,T6954C,C14408T,C14676T,C15279T,T16176C,T17865C,A21194G,C23271A,A23403G,C23604A,C23709T,T24506G,A24790G,G24914C,T25461C,C27972T,G28048T,A28111G,G28280C,A28281T,T28282A,G28881A,G28882A,G28883C,C28977T	11288-11296,21765-21770,21992-21994,28271		N:D3L,N:R203K,N:G204R,N:S235F,ORF1a:L730F,ORF1a:T1001I,ORF1a:V1291F,ORF1a:A1708D,ORF1a:I2230T,ORF1b:P314L,ORF1b:D2576G,ORF8:Q27*,ORF8:R52I,ORF8:Y73C,S:A570D,S:D614G,S:P681H,S:T716I,S:S982A,S:D1118H	ORF1a:S3675-,ORF1a:G3676-,ORF1a:F3677-,S:H69-,S:V70-,S:Y144-	1-54,2569-2850,13364-13625,22878-23144,25970-26219,27512-27808,29837-29903		ChinaCDC_N_F:G28881A;G28882A;G28883C,ChinaCDC_N_R:C28977T	89492	0	29903	3000.000000	43.666667	mediocre	1479	10.000000	0.000000	good	0	24.000000	1.000000	4.166667	good	9.000000		0.000000	good	0		0	0.000000	good		0	0.000000	good
CV192_80_M1_nb53_sa/ARTIC/nanopolish MN908947.3	20I (Alpha, V1)	91.058056	mediocre	33	19	0	20	6	2874	0	4	C241T,C913T,C2453T,C3037T,C3267T,G4136T,C5388A,C5986T,T6954C,C14408T,C14676T,C15279T,T16176C,T17865C,A21194G,C23271A,A23403G,C23604A,C23709T,T24506G,A24790G,G24914C,T25461C,C27972T,G28048T,A28111G,G28280C,A28281T,T28282A,G28881A,G28882A,G28883C,C28977T	11288-11296,21765-21770,21992-21994,28271		N:D3L,N:R203K,N:G204R,N:S235F,ORF1a:L730F,ORF1a:T1001I,ORF1a:V1291F,ORF1a:A1708D,ORF1a:I2230T,ORF1b:P314L,ORF1b:D2576G,ORF8:Q27*,ORF8:R52I,ORF8:Y73C,S:A570D,S:D614G,S:P681H,S:T716I,S:S982A,S:D1118H	ORF1a:S3675-,ORF1a:G3676-,ORF1a:F3677-,S:H69-,S:V70-,S:Y144-	1-54,2569-2850,7093-7332,7672-7968,8636-8913,9246-9502,13364-13625,22878-23144,25647-26219,27512-27808,29837-29903		ChinaCDC_N_F:G28881A;G28882A;G28883C,ChinaCDC_N_R:C28977T	89492	0	29903	3000.000000	95.333333	mediocre	2874	10.000000	0.000000	good	0	24.000000	1.000000	4.166667	good	9.000000		0.000000	good	0		0	0.000000	good		0	0.000000	good
CV192_80_M1_nb54_fr/ARTIC/nanopolish MN908947.3	20I (Alpha, V1)	1210.266790	bad	29	19	0	19	6	9693	0	4	C913T,C3037T,C3267T,C5388A,C5986T,C8327T,A12162G,C14408T,C14676T,C15279T,T16176C,A17615G,C18246T,C23271A,A23403G,C23604A,C23709T,C25571T,C27972T,G28048T,A28111G,A28165G,G28280C,A28281T,T28282A,G28881A,G28882A,G28883C,C28977T	11288-11296,21765-21770,21992-21994,28271		N:D3L,N:R203K,N:G204R,N:S235F,ORF1a:T1001I,ORF1a:A1708D,ORF1a:L2688F,ORF1a:Q3966R,ORF1b:P314L,ORF1b:K1383R,ORF3a:S60F,ORF8:Q27*,ORF8:R52I,ORF8:Y73C,ORF8:Q91R,S:A570D,S:D614G,S:P681H,S:T716I	ORF1a:S3675-,ORF1a:G3676-,ORF1a:F3677-,S:H69-,S:V70-,S:Y144-	1-342,1313-2205,2569-2850,3508-4077,6847-7332,7672-7968,8636-8913,9246-9806,10738-11022,11373-11584,12235-12439,13364-13625,16187-16444,16805-17087,17739-17993,18958-19570,19912-20496,21147-21682,22325-22542,22878-23144,24016,24444-25003,25647-26219,26891-27164,27512-27808,29042-29103,29666-29903		ChinaCDC_N_F:G28881A;G28882A;G28883C,ChinaCDC_N_R:C28977T	89508	0	29903	3000.000000	347.888889	bad	9693	10.000000	0.000000	good	0	24.000000	0.000000	0.000000	good	8.000000		0.000000	good	0		0	0.000000	good		0	0.000000	good
CV192_80_M1_nb54_ru/ARTIC/nanopolish MN908947.3	20I (Alpha, V1)	1210.266790	bad	29	19	0	19	6	9693	0	4	C913T,C3037T,C3267T,C5388A,C5986T,C8327T,A12162G,C14408T,C14676T,C15279T,T16176C,A17615G,C18246T,C23271A,A23403G,C23604A,C23709T,C25571T,C27972T,G28048T,A28111G,A28165G,G28280C,A28281T,T28282A,G28881A,G28882A,G28883C,C28977T	11288-11296,21765-21770,21992-21994,28271		N:D3L,N:R203K,N:G204R,N:S235F,ORF1a:T1001I,ORF1a:A1708D,ORF1a:L2688F,ORF1a:Q3966R,ORF1b:P314L,ORF1b:K1383R,ORF3a:S60F,ORF8:Q27*,ORF8:R52I,ORF8:Y73C,ORF8:Q91R,S:A570D,S:D614G,S:P681H,S:T716I	ORF1a:S3675-,ORF1a:G3676-,ORF1a:F3677-,S:H69-,S:V70-,S:Y144-	1-342,1313-2205,2569-2850,3508-4077,6847-7332,7672-7968,8636-8913,9246-9806,10738-11022,11373-11584,12235-12439,13364-13625,16187-16444,16805-17087,17739-17993,18958-19570,19912-20496,21147-21682,22325-22542,22878-23144,24016,24444-25003,25647-26219,26891-27164,27512-27808,29042-29103,29666-29903		ChinaCDC_N_F:G28881A;G28882A;G28883C,ChinaCDC_N_R:C28977T	89508	0	29903	3000.000000	347.888889	bad	9693	10.000000	0.000000	good	0	24.000000	0.000000	0.000000	good	8.000000		0.000000	good	0		0	0.000000	good		0	0.000000	good
CV192_80_M1_nb55_fr/ARTIC/nanopolish MN908947.3	20I (Alpha, V1)	10.271883	good	33	19	0	20	6	1158	0	4	C241T,C913T,C2091T,C2453T,C3037T,C3267T,C5388A,C5986T,C6312T,T6954C,C14408T,C14676T,C15279T,T16176C,C17934T,C23271A,A23403G,C23604A,C23709T,T24506G,G24914C,C27972T,G28048T,A28111G,A28175G,G28280C,A28281T,T28282A,G28881A,G28882A,G28883C,C28977T,G29744T	11288-11296,21765-21770,21992-21994,28271		N:D3L,N:R203K,N:G204R,N:S235F,ORF1a:T609I,ORF1a:L730F,ORF1a:T1001I,ORF1a:A1708D,ORF1a:T2016I,ORF1a:I2230T,ORF1b:P314L,ORF8:Q27*,ORF8:R52I,ORF8:Y73C,S:A570D,S:D614G,S:P681H,S:T716I,S:S982A,S:D1118H	ORF1a:S3675-,ORF1a:G3676-,ORF1a:F3677-,S:H69-,S:V70-,S:Y144-	1-54,7093-7332,13364-13376,16255-16256,22325-22542,22878-23144,27512-27808,29837-29903		ChinaCDC_N_F:G28881A;G28882A;G28883C,ChinaCDC_N_R:C28977T	89492	0	29903	3000.000000	31.777778	mediocre	1158	10.000000	0.000000	good	0	24.000000	1.000000	4.166667	good	9.000000		0.000000	good	0		0	0.000000	good		0	0.000000	good
CV192_80_M1_nb55_sa/ARTIC/nanopolish MN908947.3	20I (Alpha, V1)	104.516053	bad	32	19	0	19	6	3058	0	4	C241T,C913T,C2091T,C2453T,C3037T,C3267T,C5388A,C5986T,C6312T,C14408T,C14676T,C15279T,T16176C,C17934T,C23271A,A23403G,C23604A,C23709T,T24506G,G24914C,C27972T,G28048T,A28111G,A28175G,G28280C,A28281T,T28282A,G28881A,G28882A,G28883C,C28977T,G29744T	11288-11296,21765-21770,21992-21994,28271		N:D3L,N:R203K,N:G204R,N:S235F,ORF1a:T609I,ORF1a:L730F,ORF1a:T1001I,ORF1a:A1708D,ORF1a:T2016I,ORF1b:P314L,ORF8:Q27*,ORF8:R52I,ORF8:Y73C,S:A570D,S:D614G,S:P681H,S:T716I,S:S982A,S:D1118H	ORF1a:S3675-,ORF1a:G3676-,ORF1a:F3677-,S:H69-,S:V70-,S:Y144-	1-54,2569-2850,6847-7332,7672-7715,8636-8913,9246-9502,13364-13625,16255-16256,19912-20200,21428-21682,22325-22542,22878-23144,27512-27808,29837-29903		ChinaCDC_N_F:G28881A;G28882A;G28883C,ChinaCDC_N_R:C28977T	89496	0	29903	3000.000000	102.148148	bad	3058	10.000000	0.000000	good	0	24.000000	1.000000	4.166667	good	9.000000		0.000000	good	0		0	0.000000	good		0	0.000000	good
CV192_80_M1_nb55_ru/ARTIC/nanopolish MN908947.3	20I (Alpha, V1)	10.271883	good	33	19	0	20	6	1158	0	4	C241T,C913T,C2091T,C2453T,C3037T,C3267T,C5388A,C5986T,C6312T,T6954C,C14408T,C14676T,C15279T,T16176C,C17934T,C23271A,A23403G,C23604A,C23709T,T24506G,G24914C,C27972T,G28048T,A28111G,A28175G,G28280C,A28281T,T28282A,G28881A,G28882A,G28883C,C28977T,G29744T	11288-11296,21765-21770,21992-21994,28271		N:D3L,N:R203K,N:G204R,N:S235F,ORF1a:T609I,ORF1a:L730F,ORF1a:T1001I,ORF1a:A1708D,ORF1a:T2016I,ORF1a:I2230T,ORF1b:P314L,ORF8:Q27*,ORF8:R52I,ORF8:Y73C,S:A570D,S:D614G,S:P681H,S:T716I,S:S982A,S:D1118H	ORF1a:S3675-,ORF1a:G3676-,ORF1a:F3677-,S:H69-,S:V70-,S:Y144-	1-54,7093-7332,13364-13376,16255-16256,22325-22542,22878-23144,27512-27808,29837-29903		ChinaCDC_N_F:G28881A;G28882A;G28883C,ChinaCDC_N_R:C28977T	89492	0	29903	3000.000000	31.777778	mediocre	1158	10.000000	0.000000	good	0	24.000000	1.000000	4.166667	good	9.000000		0.000000	good	0		0	0.000000	good		0	0.000000	good
CV192_80_M1_nb56_ru/ARTIC/nanopolish MN908947.3	20I (Alpha, V1)	151.529232	bad	36	19	0	22	6	3616	0	5	C241T,C913T,C2110T,C3037T,C3267T,C5388A,C5986T,C6040T,T6954C,A13715G,C14120T,C14408T,C14676T,C15279T,C15540T,T16176C,C21587T,C23271A,A23403G,C23604A,C23683T,C23709T,T24506G,G24914C,T27878G,C27972T,G28048T,A28095T,A28111G,G28280C,A28281T,T28282A,G28881A,G28882A,G28883C,C28977T	11288-11296,21765-21770,21992-21994,28271		N:D3L,N:R203K,N:G204R,N:S235F,ORF1a:T1001I,ORF1a:A1708D,ORF1a:I2230T,ORF1b:D83G,ORF1b:P218L,ORF1b:P314L,ORF7b:C41W,ORF8:Q27*,ORF8:R52I,ORF8:K68*,ORF8:Y73C,S:P9S,S:A570D,S:D614G,S:P681H,S:T716I,S:S982A,S:D1118H	ORF1a:S3675-,ORF1a:G3676-,ORF1a:F3677-,S:H69-,S:V70-,S:Y144-	1-54,2569-2850,7093-7332,8636-8913,9246-9806,10738-11022,13364-13625,16187-16444,19912-20200,21675-21682,22325-22542,22878-23144,25970-26219,27512-27808,29837-29903		ChinaCDC_N_F:G28881A;G28882A;G28883C,ChinaCDC_N_R:C28977T,Pasteur_IP4_P:C14120T	89480	0	29903	3000.000000	122.814815	bad	3616	10.000000	0.000000	good	0	24.000000	2.000000	8.333333	good	10.000000		0.000000	good	0		0	0.000000	good		0	0.000000	good
CV192_80_M1_nb56_fr/ARTIC/nanopolish MN908947.3	20I (Alpha, V1)	151.529232	bad	36	19	0	22	6	3616	0	5	C241T,C913T,C2110T,C3037T,C3267T,C5388A,C5986T,C6040T,T6954C,A13715G,C14120T,C14408T,C14676T,C15279T,C15540T,T16176C,C21587T,C23271A,A23403G,C23604A,C23683T,C23709T,T24506G,G24914C,T27878G,C27972T,G28048T,A28095T,A28111G,G28280C,A28281T,T28282A,G28881A,G28882A,G28883C,C28977T	11288-11296,21765-21770,21992-21994,28271		N:D3L,N:R203K,N:G204R,N:S235F,ORF1a:T1001I,ORF1a:A1708D,ORF1a:I2230T,ORF1b:D83G,ORF1b:P218L,ORF1b:P314L,ORF7b:C41W,ORF8:Q27*,ORF8:R52I,ORF8:K68*,ORF8:Y73C,S:P9S,S:A570D,S:D614G,S:P681H,S:T716I,S:S982A,S:D1118H	ORF1a:S3675-,ORF1a:G3676-,ORF1a:F3677-,S:H69-,S:V70-,S:Y144-	1-54,2569-2850,7093-7332,8636-8913,9246-9806,10738-11022,13364-13625,16187-16444,19912-20200,21675-21682,22325-22542,22878-23144,25970-26219,27512-27808,29837-29903		ChinaCDC_N_F:G28881A;G28882A;G28883C,ChinaCDC_N_R:C28977T,Pasteur_IP4_P:C14120T	89480	0	29903	3000.000000	122.814815	bad	3616	10.000000	0.000000	good	0	24.000000	2.000000	8.333333	good	10.000000		0.000000	good	0		0	0.000000	good		0	0.000000	good
CV192_80_M1_nb57_fr/ARTIC/nanopolish MN908947.3	20I (Alpha, V1)	1881.310302	bad	18	19	0	12	6	12011	0	0	C241T,C913T,C3037T,C3177T,C5388A,C6312T,T16176C,C23271A,A23403G,C23604A,C23709T,T24506G,C25511T,C27972T,A28111G,G28280C,A28281T,T28282A	11288-11296,21765-21770,21992-21994,28271		N:D3L,ORF1a:P971L,ORF1a:A1708D,ORF1a:T2016I,ORF3a:S40L,ORF8:Q27*,ORF8:Y73C,S:A570D,S:D614G,S:P681H,S:T716I,S:S982A	ORF1a:S3675-,ORF1a:G3676-,ORF1a:F3677-,S:H69-,S:V70-,S:Y144-	1-54,1313-2205,2569-2850,3184-4077,4996-5287,5933-6197,6847-7332,8636-8913,9246-9502,9835-10384,10738-11022,13364-13946,14272-14895,15225-15503,16187-17087,17739-17993,18325-18618,18958-19685,19912-20496,21147-21682,22014-22542,22878-23144,24766-25003,25647-26219,26891-27164,27512-27808,28017-28056,28757-29007,29357-29510,29837-29903			89552	0	29903	3000.000000	433.740741	bad	12011	10.000000	0.000000	good	0	24.000000	-2.000000	0.000000	good	6.000000		0.000000	good	0		0	0.000000	good		0	0.000000	good
CV192_80_M1_nb57_ru/ARTIC/nanopolish MN908947.3	20I (Alpha, V1)	1881.310302	bad	18	19	0	12	6	12011	0	0	C241T,C913T,C3037T,C3177T,C5388A,C6312T,T16176C,C23271A,A23403G,C23604A,C23709T,T24506G,C25511T,C27972T,A28111G,G28280C,A28281T,T28282A	11288-11296,21765-21770,21992-21994,28271		N:D3L,ORF1a:P971L,ORF1a:A1708D,ORF1a:T2016I,ORF3a:S40L,ORF8:Q27*,ORF8:Y73C,S:A570D,S:D614G,S:P681H,S:T716I,S:S982A	ORF1a:S3675-,ORF1a:G3676-,ORF1a:F3677-,S:H69-,S:V70-,S:Y144-	1-54,1313-2205,2569-2850,3184-4077,4996-5287,5933-6197,6847-7332,8636-8913,9246-9502,9835-10384,10738-11022,13364-13946,14272-14895,15225-15503,16187-17087,17739-17993,18325-18618,18958-19685,19912-20496,21147-21682,22014-22542,22878-23144,24766-25003,25647-26219,26891-27164,27512-27808,28017-28056,28757-29007,29357-29510,29837-29903			89552	0	29903	3000.000000	433.740741	bad	12011	10.000000	0.000000	good	0	24.000000	-2.000000	0.000000	good	6.000000		0.000000	good	0		0	0.000000	good		0	0.000000	good
CV192_80_M1_nb60_fr/ARTIC/nanopolish MN908947.3	20I (Alpha, V1)	0.355024	good	36	19	0	25	6	415	0	4	C241T,C913T,T2007C,C2918T,C3037T,C3267T,A4964G,C5388A,C5986T,C6230T,T6954C,T7030A,A12162G,C14408T,C14676T,C15279T,T16176C,A17615G,G20269T,A23063T,C23271A,A23403G,C23604A,C23709T,T24506G,G24914C,C27972T,G28048T,A28111G,G28280C,A28281T,T28282A,G28881A,G28882A,G28883C,C28977T	11288-11296,21765-21770,21992-21994,28271		N:D3L,N:R203K,N:G204R,N:S235F,ORF1a:I581T,ORF1a:P885S,ORF1a:T1001I,ORF1a:T1567A,ORF1a:A1708D,ORF1a:P1989S,ORF1a:I2230T,ORF1a:Q3966R,ORF1b:P314L,ORF1b:K1383R,ORF1b:A2268S,ORF8:Q27*,ORF8:R52I,ORF8:Y73C,S:N501Y,S:A570D,S:D614G,S:P681H,S:T716I,S:S982A,S:D1118H	ORF1a:S3675-,ORF1a:G3676-,ORF1a:F3677-,S:H69-,S:V70-,S:Y144-	1-54,4996-5287,16255-16256,29837-29903		ChinaCDC_N_F:G28881A;G28882A;G28883C,ChinaCDC_N_R:C28977T	89480	0	29903	3000.000000	4.259259	good	415	10.000000	0.000000	good	0	24.000000	1.000000	4.166667	good	9.000000		0.000000	good	0		0	0.000000	good		0	0.000000	good
CV192_80_M1_nb60_ru/ARTIC/nanopolish MN908947.3	20I (Alpha, V1)	0.355024	good	36	19	0	25	6	415	0	4	C241T,C913T,T2007C,C2918T,C3037T,C3267T,A4964G,C5388A,C5986T,C6230T,T6954C,T7030A,A12162G,C14408T,C14676T,C15279T,T16176C,A17615G,G20269T,A23063T,C23271A,A23403G,C23604A,C23709T,T24506G,G24914C,C27972T,G28048T,A28111G,G28280C,A28281T,T28282A,G28881A,G28882A,G28883C,C28977T	11288-11296,21765-21770,21992-21994,28271		N:D3L,N:R203K,N:G204R,N:S235F,ORF1a:I581T,ORF1a:P885S,ORF1a:T1001I,ORF1a:T1567A,ORF1a:A1708D,ORF1a:P1989S,ORF1a:I2230T,ORF1a:Q3966R,ORF1b:P314L,ORF1b:K1383R,ORF1b:A2268S,ORF8:Q27*,ORF8:R52I,ORF8:Y73C,S:N501Y,S:A570D,S:D614G,S:P681H,S:T716I,S:S982A,S:D1118H	ORF1a:S3675-,ORF1a:G3676-,ORF1a:F3677-,S:H69-,S:V70-,S:Y144-	1-54,4996-5287,16255-16256,29837-29903		ChinaCDC_N_F:G28881A;G28882A;G28883C,ChinaCDC_N_R:C28977T	89480	0	29903	3000.000000	4.259259	good	415	10.000000	0.000000	good	0	24.000000	1.000000	4.166667	good	9.000000		0.000000	good	0		0	0.000000	good		0	0.000000	good
CV192_80_M1_nb60_sa/ARTIC/nanopolish MN908947.3	20I (Alpha, V1)	100.247699	bad	35	19	0	24	6	3001	0	4	C241T,C913T,T2007C,C2918T,C3037T,C3267T,A4964G,C5388A,C5986T,C6230T,T6954C,T7030A,A12162G,C14408T,C14676T,C15279T,T16176C,A17615G,G20269T,C23271A,A23403G,C23604A,C23709T,T24506G,G24914C,C27972T,G28048T,A28111G,G28280C,A28281T,T28282A,G28881A,G28882A,G28883C,C28977T	11288-11296,21765-21770,21992-21994,28271		N:D3L,N:R203K,N:G204R,N:S235F,ORF1a:I581T,ORF1a:P885S,ORF1a:T1001I,ORF1a:T1567A,ORF1a:A1708D,ORF1a:P1989S,ORF1a:I2230T,ORF1a:Q3966R,ORF1b:P314L,ORF1b:K1383R,ORF1b:A2268S,ORF8:Q27*,ORF8:R52I,ORF8:Y73C,S:A570D,S:D614G,S:P681H,S:T716I,S:S982A,S:D1118H	ORF1a:S3675-,ORF1a:G3676-,ORF1a:F3677-,S:H69-,S:V70-,S:Y144-	1-54,2569-2850,4996-5287,7672-7968,9246-9502,19276-19570,21428-21682,22325-22542,22878-23144,25053-25301,27512-27808,29666-29903		ChinaCDC_N_F:G28881A;G28882A;G28883C,ChinaCDC_N_R:C28977T	89484	0	29903	3000.000000	100.037037	bad	3001	10.000000	0.000000	good	0	24.000000	1.000000	4.166667	good	9.000000		0.000000	good	0		0	0.000000	good		0	0.000000	good
CV192_80_M1_nb61_ru/ARTIC/nanopolish MN908947.3	20I (Alpha, V1)	0.000000	good	31	19	0	20	6	121	0	4	C241T,C913T,C3037T,C3267T,C5388A,C5986T,T6954C,A10323G,C14408T,C14676T,T15096C,C15279T,T16176C,A23063T,C23271A,A23403G,C23604A,C23709T,T24506G,G24914C,C27972T,G28048T,A28095T,A28111G,G28280C,A28281T,T28282A,G28881A,G28882A,G28883C,C28977T	11288-11296,21765-21770,21992-21994,28271		N:D3L,N:R203K,N:G204R,N:S235F,ORF1a:T1001I,ORF1a:A1708D,ORF1a:I2230T,ORF1a:K3353R,ORF1b:P314L,ORF8:Q27*,ORF8:R52I,ORF8:K68*,ORF8:Y73C,S:N501Y,S:A570D,S:D614G,S:P681H,S:T716I,S:S982A,S:D1118H	ORF1a:S3675-,ORF1a:G3676-,ORF1a:F3677-,S:H69-,S:V70-,S:Y144-	1-54,29837-29903		ChinaCDC_N_F:G28881A;G28882A;G28883C,ChinaCDC_N_R:C28977T	89500	0	29903	3000.000000	0.000000	good	121	10.000000	0.000000	good	0	24.000000	-3.000000	0.000000	good	5.000000		0.000000	good	0		0	0.000000	good		0	0.000000	good
CV192_80_M1_nb61_sa/ARTIC/nanopolish MN908947.3	20I (Alpha, V1)	121.407750	bad	29	19	0	19	6	3275	0	4	C913T,C3037T,C3267T,C5388A,C5986T,T6954C,A10323G,C14408T,C14676T,T15096C,C15279T,T16176C,C23271A,A23403G,C23604A,C23709T,T24506G,G24914C,C27972T,G28048T,A28095T,A28111G,G28280C,A28281T,T28282A,G28881A,G28882A,G28883C,C28977T	11288-11296,21765-21770,21992-21994,28271		N:D3L,N:R203K,N:G204R,N:S235F,ORF1a:T1001I,ORF1a:A1708D,ORF1a:I2230T,ORF1a:K3353R,ORF1b:P314L,ORF8:Q27*,ORF8:R52I,ORF8:K68*,ORF8:Y73C,S:A570D,S:D614G,S:P681H,S:T716I,S:S982A,S:D1118H	ORF1a:S3675-,ORF1a:G3676-,ORF1a:F3677-,S:H69-,S:V70-,S:Y144-	1-342,2569-2850,7672-7968,9246-9502,13364-13625,19276-19570,20232-20496,21428-21682,22325-22542,22878-23144,27512-27808,29666-29903		ChinaCDC_N_F:G28881A;G28882A;G28883C,ChinaCDC_N_R:C28977T	89508	0	29903	3000.000000	110.185185	bad	3275	10.000000	0.000000	good	0	24.000000	-3.000000	0.000000	good	5.000000		0.000000	good	0		0	0.000000	good		0	0.000000	good
CV192_80_M1_nb61_fr/ARTIC/nanopolish MN908947.3	20I (Alpha, V1)	0.000000	good	31	19	0	20	6	121	0	4	C241T,C913T,C3037T,C3267T,C5388A,C5986T,T6954C,A10323G,C14408T,C14676T,T15096C,C15279T,T16176C,A23063T,C23271A,A23403G,C23604A,C23709T,T24506G,G24914C,C27972T,G28048T,A28095T,A28111G,G28280C,A28281T,T28282A,G28881A,G28882A,G28883C,C28977T	11288-11296,21765-21770,21992-21994,28271		N:D3L,N:R203K,N:G204R,N:S235F,ORF1a:T1001I,ORF1a:A1708D,ORF1a:I2230T,ORF1a:K3353R,ORF1b:P314L,ORF8:Q27*,ORF8:R52I,ORF8:K68*,ORF8:Y73C,S:N501Y,S:A570D,S:D614G,S:P681H,S:T716I,S:S982A,S:D1118H	ORF1a:S3675-,ORF1a:G3676-,ORF1a:F3677-,S:H69-,S:V70-,S:Y144-	1-54,29837-29903		ChinaCDC_N_F:G28881A;G28882A;G28883C,ChinaCDC_N_R:C28977T	89500	0	29903	3000.000000	0.000000	good	121	10.000000	0.000000	good	0	24.000000	-3.000000	0.000000	good	5.000000		0.000000	good	0		0	0.000000	good		0	0.000000	good
CV192_80_M1_nb62_fr/ARTIC/nanopolish MN908947.3	20I (Alpha, V1)	58.478056	mediocre	32	30	0	16	7	687	0	4	C241T,C913T,C3037T,C3267T,G4255A,C5388A,C5986T,T6954C,C7735T,C8841T,G11507A,C14408T,C14676T,C15279T,T16176C,C17502T,C23271A,A23403G,C23604A,C23709T,T24506G,G24914C,C27972T,G28048T,A28111G,G28280C,A28281T,T28282A,G28881A,G28882A,G28883C,C28977T	516-518,11288-11296,21765-21770,21992-21994,28143-28150,28271		N:D3L,N:R203K,N:G204R,N:S235F,ORF1a:T1001I,ORF1a:A1708D,ORF1a:I2230T,ORF1a:T2859I,ORF1a:V3748I,ORF1b:P314L,S:A570D,S:D614G,S:P681H,S:T716I,S:S982A,S:D1118H	ORF1a:M85-,ORF1a:S3675-,ORF1a:G3676-,ORF1a:F3677-,S:H69-,S:V70-,S:Y144-	1-54,16255-16256,22878-23144,27512-27808,29837-29903		ChinaCDC_N_F:G28881A;G28882A;G28883C,ChinaCDC_N_R:C28977T	89448	0	29903	3000.000000	14.333333	good	687	10.000000	0.000000	good	0	24.000000	1.000000	4.166667	good	9.000000		0.000000	good	0	ORF8	1	75.000000	mediocre		0	0.000000	good
CV192_80_M1_nb62_sa/ARTIC/nanopolish MN908947.3	20I (Alpha, V1)	172.410494	bad	28	30	0	15	7	3210	0	4	C241T,C913T,C3037T,C3267T,G4255A,C5388A,C5986T,T6954C,G11507A,C14408T,C14676T,C15279T,T16176C,C17502T,C23271A,A23403G,C23604A,C23709T,T24506G,G24914C,A28111G,G28280C,A28281T,T28282A,G28881A,G28882A,G28883C,C28977T	516-518,11288-11296,21765-21770,21992-21994,28143-28150,28271		N:D3L,N:R203K,N:G204R,N:S235F,ORF1a:T1001I,ORF1a:A1708D,ORF1a:I2230T,ORF1a:V3748I,ORF1b:P314L,S:A570D,S:D614G,S:P681H,S:T716I,S:S982A,S:D1118H	ORF1a:M85-,ORF1a:S3675-,ORF1a:G3676-,ORF1a:F3677-,S:H69-,S:V70-,S:Y144-	1-54,2569-2850,7093-7332,7672-7968,8636-8913,9246-9502,19276-19340,22325-22542,22878-23144,25647-26219,26891-26909,27512-28104,29837-29903		ChinaCDC_N_F:G28881A;G28882A;G28883C,ChinaCDC_N_R:C28977T	89464	0	29903	3000.000000	107.777778	bad	3210	10.000000	0.000000	good	0	24.000000	-1.000000	0.000000	good	7.000000		0.000000	good	0	ORF8	1	75.000000	mediocre		0	0.000000	good
CV192_80_M1_nb62_ru/ARTIC/nanopolish MN908947.3	20I (Alpha, V1)	58.478056	mediocre	32	30	0	16	7	687	0	4	C241T,C913T,C3037T,C3267T,G4255A,C5388A,C5986T,T6954C,C7735T,C8841T,G11507A,C14408T,C14676T,C15279T,T16176C,C17502T,C23271A,A23403G,C23604A,C23709T,T24506G,G24914C,C27972T,G28048T,A28111G,G28280C,A28281T,T28282A,G28881A,G28882A,G28883C,C28977T	516-518,11288-11296,21765-21770,21992-21994,28143-28150,28271		N:D3L,N:R203K,N:G204R,N:S235F,ORF1a:T1001I,ORF1a:A1708D,ORF1a:I2230T,ORF1a:T2859I,ORF1a:V3748I,ORF1b:P314L,S:A570D,S:D614G,S:P681H,S:T716I,S:S982A,S:D1118H	ORF1a:M85-,ORF1a:S3675-,ORF1a:G3676-,ORF1a:F3677-,S:H69-,S:V70-,S:Y144-	1-54,16255-16256,22878-23144,27512-27808,29837-29903		ChinaCDC_N_F:G28881A;G28882A;G28883C,ChinaCDC_N_R:C28977T	89448	0	29903	3000.000000	14.333333	good	687	10.000000	0.000000	good	0	24.000000	1.000000	4.166667	good	9.000000		0.000000	good	0	ORF8	1	75.000000	mediocre		0	0.000000	good
CV192_80_M1_nb63_ru/ARTIC/nanopolish MN908947.3	20I (Alpha, V1)	0.173611	good	34	19	0	22	6	122	0	4	C241T,C913T,C3037T,C3267T,C5388A,C5986T,T6954C,C14408T,C14676T,C15279T,T16176C,A17615G,A23063T,C23271A,A23403G,C23557T,C23604A,C23709T,T24506G,G24914C,C25452T,T25478C,G26062T,G26065T,C27972T,G28048T,A28111G,G28280C,A28281T,T28282A,G28881A,G28882A,G28883C,C28977T	11288-11296,21765-21770,21992-21994,28271		N:D3L,N:R203K,N:G204R,N:S235F,ORF1a:T1001I,ORF1a:A1708D,ORF1a:I2230T,ORF1b:P314L,ORF1b:K1383R,ORF3a:V29A,ORF3a:G224C,ORF3a:V225F,ORF8:Q27*,ORF8:R52I,ORF8:Y73C,S:N501Y,S:A570D,S:D614G,S:P681H,S:T716I,S:S982A,S:D1118H	ORF1a:S3675-,ORF1a:G3676-,ORF1a:F3677-,S:H69-,S:V70-,S:Y144-	1-54,8334,29837-29903		ChinaCDC_N_F:G28881A;G28882A;G28883C,ChinaCDC_N_R:C28977T	89488	0	29903	3000.000000	0.000000	good	122	10.000000	0.000000	good	0	24.000000	1.000000	4.166667	good	9.000000		0.000000	good	0		0	0.000000	good		0	0.000000	good
CV192_80_M1_nb63_sa/ARTIC/nanopolish MN908947.3	20I (Alpha, V1)	69.309757	mediocre	33	19	0	21	6	2545	0	4	C241T,C913T,C3037T,C3267T,C5388A,C5986T,T6954C,C14408T,C14676T,C15279T,T16176C,A17615G,C23271A,A23403G,C23557T,C23604A,C23709T,T24506G,G24914C,C25452T,T25478C,G26062T,G26065T,C27972T,G28048T,A28111G,G28280C,A28281T,T28282A,G28881A,G28882A,G28883C,C28977T	11288-11296,21765-21770,21992-21994,28271		N:D3L,N:R203K,N:G204R,N:S235F,ORF1a:T1001I,ORF1a:A1708D,ORF1a:I2230T,ORF1b:P314L,ORF1b:K1383R,ORF3a:V29A,ORF3a:G224C,ORF3a:V225F,ORF8:Q27*,ORF8:R52I,ORF8:Y73C,S:A570D,S:D614G,S:P681H,S:T716I,S:S982A,S:D1118H	ORF1a:S3675-,ORF1a:G3676-,ORF1a:F3677-,S:H69-,S:V70-,S:Y144-	1-54,2569-2850,7672-7968,9246-9502,13364-13625,19276-19570,22325-22542,22878-23144,25053-25301,27512-27808,29837-29903		ChinaCDC_N_F:G28881A;G28882A;G28883C,ChinaCDC_N_R:C28977T	89492	0	29903	3000.000000	83.148148	mediocre	2545	10.000000	0.000000	good	0	24.000000	1.000000	4.166667	good	9.000000		0.000000	good	0		0	0.000000	good		0	0.000000	good
CV192_80_M1_nb63_fr/ARTIC/nanopolish MN908947.3	20I (Alpha, V1)	0.173611	good	34	19	0	22	6	122	0	4	C241T,C913T,C3037T,C3267T,C5388A,C5986T,T6954C,C14408T,C14676T,C15279T,T16176C,A17615G,A23063T,C23271A,A23403G,C23557T,C23604A,C23709T,T24506G,G24914C,C25452T,T25478C,G26062T,G26065T,C27972T,G28048T,A28111G,G28280C,A28281T,T28282A,G28881A,G28882A,G28883C,C28977T	11288-11296,21765-21770,21992-21994,28271		N:D3L,N:R203K,N:G204R,N:S235F,ORF1a:T1001I,ORF1a:A1708D,ORF1a:I2230T,ORF1b:P314L,ORF1b:K1383R,ORF3a:V29A,ORF3a:G224C,ORF3a:V225F,ORF8:Q27*,ORF8:R52I,ORF8:Y73C,S:N501Y,S:A570D,S:D614G,S:P681H,S:T716I,S:S982A,S:D1118H	ORF1a:S3675-,ORF1a:G3676-,ORF1a:F3677-,S:H69-,S:V70-,S:Y144-	1-54,8334,29837-29903		ChinaCDC_N_F:G28881A;G28882A;G28883C,ChinaCDC_N_R:C28977T	89488	0	29903	3000.000000	0.000000	good	122	10.000000	0.000000	good	0	24.000000	1.000000	4.166667	good	9.000000		0.000000	good	0		0	0.000000	good		0	0.000000	good
CV192_80_M1_nb64_sa/ARTIC/nanopolish MN908947.3	20I (Alpha, V1)	67.544047	mediocre	31	19	0	19	6	2519	0	4	C241T,C913T,C2091T,C2453T,C3037T,C3267T,C5388A,C5986T,C6312T,C14408T,C14676T,C15279T,T16176C,C17934T,C23271A,A23403G,C23604A,C23709T,T24506G,G24914C,C27972T,G28048T,A28111G,A28175G,G28280C,A28281T,T28282A,G28881A,G28882A,G28883C,C28977T	11288-11296,21765-21770,21992-21994,28271		N:D3L,N:R203K,N:G204R,N:S235F,ORF1a:T609I,ORF1a:L730F,ORF1a:T1001I,ORF1a:A1708D,ORF1a:T2016I,ORF1b:P314L,ORF8:Q27*,ORF8:R52I,ORF8:Y73C,S:A570D,S:D614G,S:P681H,S:T716I,S:S982A,S:D1118H	ORF1a:S3675-,ORF1a:G3676-,ORF1a:F3677-,S:H69-,S:V70-,S:Y144-	1-54,6847-7332,7672-7968,16255-16256,19276-19570,21147-21682,22325-22542,22878-23144,27512-27808,29837-29903		ChinaCDC_N_F:G28881A;G28882A;G28883C,ChinaCDC_N_R:C28977T	89500	0	29903	3000.000000	82.185185	mediocre	2519	10.000000	0.000000	good	0	24.000000	0.000000	0.000000	good	8.000000		0.000000	good	0		0	0.000000	good		0	0.000000	good
CV192_80_M1_nb64_fr/ARTIC/nanopolish MN908947.3	20I (Alpha, V1)	1.567133	good	33	19	0	21	6	638	0	4	C241T,C913T,C2091T,C2453T,C3037T,C3267T,C5388A,C5986T,C6312T,T6954C,C14408T,C14676T,C15279T,T16176C,C17934T,A23063T,C23271A,A23403G,C23604A,C23709T,T24506G,G24914C,C27972T,G28048T,A28111G,A28175G,G28280C,A28281T,T28282A,G28881A,G28882A,G28883C,C28977T	11288-11296,21765-21770,21992-21994,28271		N:D3L,N:R203K,N:G204R,N:S235F,ORF1a:T609I,ORF1a:L730F,ORF1a:T1001I,ORF1a:A1708D,ORF1a:T2016I,ORF1a:I2230T,ORF1b:P314L,ORF8:Q27*,ORF8:R52I,ORF8:Y73C,S:N501Y,S:A570D,S:D614G,S:P681H,S:T716I,S:S982A,S:D1118H	ORF1a:S3675-,ORF1a:G3676-,ORF1a:F3677-,S:H69-,S:V70-,S:Y144-	1-54,16255-16256,22325-22542,27512-27808,29837-29903		ChinaCDC_N_F:G28881A;G28882A;G28883C,ChinaCDC_N_R:C28977T	89492	0	29903	3000.000000	12.518519	good	638	10.000000	0.000000	good	0	24.000000	0.000000	0.000000	good	8.000000		0.000000	good	0		0	0.000000	good		0	0.000000	good
CV192_80_M1_nb64_ru/ARTIC/nanopolish MN908947.3	20I (Alpha, V1)	1.567133	good	33	19	0	21	6	638	0	4	C241T,C913T,C2091T,C2453T,C3037T,C3267T,C5388A,C5986T,C6312T,T6954C,C14408T,C14676T,C15279T,T16176C,C17934T,A23063T,C23271A,A23403G,C23604A,C23709T,T24506G,G24914C,C27972T,G28048T,A28111G,A28175G,G28280C,A28281T,T28282A,G28881A,G28882A,G28883C,C28977T	11288-11296,21765-21770,21992-21994,28271		N:D3L,N:R203K,N:G204R,N:S235F,ORF1a:T609I,ORF1a:L730F,ORF1a:T1001I,ORF1a:A1708D,ORF1a:T2016I,ORF1a:I2230T,ORF1b:P314L,ORF8:Q27*,ORF8:R52I,ORF8:Y73C,S:N501Y,S:A570D,S:D614G,S:P681H,S:T716I,S:S982A,S:D1118H	ORF1a:S3675-,ORF1a:G3676-,ORF1a:F3677-,S:H69-,S:V70-,S:Y144-	1-54,16255-16256,22325-22542,27512-27808,29837-29903		ChinaCDC_N_F:G28881A;G28882A;G28883C,ChinaCDC_N_R:C28977T	89492	0	29903	3000.000000	12.518519	good	638	10.000000	0.000000	good	0	24.000000	0.000000	0.000000	good	8.000000		0.000000	good	0		0	0.000000	good		0	0.000000	good
CV192_80_M1_nb65_ru/ARTIC/nanopolish MN908947.3	20I (Alpha, V1)	8048.747997	bad	15	1	0	8	0	24523	0	1	T718C,C913T,C15960T,T16176C,T18786C,C23151A,C23271A,A23403G,G24914C,C27972T,G28048T,A28111G,G28280C,A28281T,T28282A	28271		N:D3L,ORF8:Q27*,ORF8:R52I,ORF8:Y73C,S:S530Y,S:A570D,S:D614G,S:D1118H		1-664,1005-4658,4996-5586,5933-7332,7672-10099,10438-13029,13364-13946,14272-15851,16187-17087,17431-18618,18958-22542,22878-23144,23501-24721,25053-26542,26891-27808,28443-29903		HKU_ORF_F:T18786C	89640	0	29903	3000.000000	897.148148	bad	24523	10.000000	0.000000	good	0	24.000000	-3.000000	0.000000	good	5.000000		0.000000	good	0		0	0.000000	good		0	0.000000	good
CV192_80_M1_nb65_fr/ARTIC/nanopolish MN908947.3	20I (Alpha, V1)	8048.747997	bad	15	1	0	8	0	24523	0	1	T718C,C913T,C15960T,T16176C,T18786C,C23151A,C23271A,A23403G,G24914C,C27972T,G28048T,A28111G,G28280C,A28281T,T28282A	28271		N:D3L,ORF8:Q27*,ORF8:R52I,ORF8:Y73C,S:S530Y,S:A570D,S:D614G,S:D1118H		1-664,1005-4658,4996-5586,5933-7332,7672-10099,10438-13029,13364-13946,14272-15851,16187-17087,17431-18618,18958-22542,22878-23144,23501-24721,25053-26542,26891-27808,28443-29903		HKU_ORF_F:T18786C	89640	0	29903	3000.000000	897.148148	bad	24523	10.000000	0.000000	good	0	24.000000	-3.000000	0.000000	good	5.000000		0.000000	good	0		0	0.000000	good		0	0.000000	good
CV192_80_M1_nb66_fr/ARTIC/nanopolish MN908947.3	20I (Alpha, V1)	2.777778	good	37	19	0	22	6	124	0	5	C241T,T718C,C913T,G2492A,C3037T,C3177T,C3267T,C5388A,C5986T,C6318T,T6954C,C12741T,C14408T,C14676T,C15279T,C15960T,T16176C,C18171T,T18786C,A23063T,C23271A,A23403G,C23604A,C23709T,T24506G,G24914C,C26013T,C27972T,G28048T,A28111G,G28280C,A28281T,T28282A,G28881A,G28882A,G28883C,C28977T	11288-11296,21765-21770,21992-21994,28271		N:D3L,N:R203K,N:G204R,N:S235F,ORF1a:E743K,ORF1a:P971L,ORF1a:T1001I,ORF1a:A1708D,ORF1a:P2018L,ORF1a:I2230T,ORF1a:T4159I,ORF1b:P314L,ORF8:Q27*,ORF8:R52I,ORF8:Y73C,S:N501Y,S:A570D,S:D614G,S:P681H,S:T716I,S:S982A,S:D1118H	ORF1a:S3675-,ORF1a:G3676-,ORF1a:F3677-,S:H69-,S:V70-,S:Y144-	1-54,16255-16256,19484,29837-29903		HKU_ORF_F:T18786C,ChinaCDC_N_F:G28881A;G28882A;G28883C,ChinaCDC_N_R:C28977T	89476	0	29903	3000.000000	0.000000	good	124	10.000000	0.000000	good	0	24.000000	4.000000	16.666667	good	12.000000		0.000000	good	0		0	0.000000	good		0	0.000000	good
CV192_80_M1_nb66_ru/ARTIC/nanopolish MN908947.3	20I (Alpha, V1)	2.777778	good	37	19	0	22	6	124	0	5	C241T,T718C,C913T,G2492A,C3037T,C3177T,C3267T,C5388A,C5986T,C6318T,T6954C,C12741T,C14408T,C14676T,C15279T,C15960T,T16176C,C18171T,T18786C,A23063T,C23271A,A23403G,C23604A,C23709T,T24506G,G24914C,C26013T,C27972T,G28048T,A28111G,G28280C,A28281T,T28282A,G28881A,G28882A,G28883C,C28977T	11288-11296,21765-21770,21992-21994,28271		N:D3L,N:R203K,N:G204R,N:S235F,ORF1a:E743K,ORF1a:P971L,ORF1a:T1001I,ORF1a:A1708D,ORF1a:P2018L,ORF1a:I2230T,ORF1a:T4159I,ORF1b:P314L,ORF8:Q27*,ORF8:R52I,ORF8:Y73C,S:N501Y,S:A570D,S:D614G,S:P681H,S:T716I,S:S982A,S:D1118H	ORF1a:S3675-,ORF1a:G3676-,ORF1a:F3677-,S:H69-,S:V70-,S:Y144-	1-54,16255-16256,19484,29837-29903		HKU_ORF_F:T18786C,ChinaCDC_N_F:G28881A;G28882A;G28883C,ChinaCDC_N_R:C28977T	89476	0	29903	3000.000000	0.000000	good	124	10.000000	0.000000	good	0	24.000000	4.000000	16.666667	good	12.000000		0.000000	good	0		0	0.000000	good		0	0.000000	good
CV192_80_M1_nb66_sa/ARTIC/nanopolish MN908947.3	20I (Alpha, V1)	30.476557	mediocre	35	19	0	20	6	1721	0	5	C241T,T718C,C913T,G2492A,C3037T,C3177T,C3267T,C5388A,C5986T,C6318T,C12741T,C14408T,C14676T,C15279T,C15960T,T16176C,C18171T,T18786C,C23271A,A23403G,C23604A,C23709T,T24506G,G24914C,C26013T,C27972T,G28048T,A28111G,G28280C,A28281T,T28282A,G28881A,G28882A,G28883C,C28977T	11288-11296,21765-21770,21992-21994,28271		N:D3L,N:R203K,N:G204R,N:S235F,ORF1a:E743K,ORF1a:P971L,ORF1a:T1001I,ORF1a:A1708D,ORF1a:P2018L,ORF1a:T4159I,ORF1b:P314L,ORF8:Q27*,ORF8:R52I,ORF8:Y73C,S:A570D,S:D614G,S:P681H,S:T716I,S:S982A,S:D1118H	ORF1a:S3675-,ORF1a:G3676-,ORF1a:F3677-,S:H69-,S:V70-,S:Y144-	1-54,6847-7058,7672-7968,16255-16256,19276-19570,21671-21682,22325-22542,22878-23144,27512-27808,29837-29903		HKU_ORF_F:T18786C,ChinaCDC_N_F:G28881A;G28882A;G28883C,ChinaCDC_N_R:C28977T	89484	0	29903	3000.000000	52.629630	mediocre	1721	10.000000	0.000000	good	0	24.000000	4.000000	16.666667	good	12.000000		0.000000	good	0		0	0.000000	good		0	0.000000	good
CV192_80_M1_nb67_fr/ARTIC/nanopolish MN908947.3	20I (Alpha, V1)	8754.028038	bad	8	1	0	4	0	25562	0	0	C15279T,T16176C,G24914C,A28111G,G28280C,A28281T,T28282A,A28370T	28271		N:D3L,N:S33C,ORF8:Y73C,S:D1118H		1-342,705-11889,12235-12439,13364-15193,15539-15851,16187-17087,17431-18618,18958-24721,25053-26860,27191-28104,28443-29007,29357-29903			89668	0	29903	3000.000000	935.629630	bad	25562	10.000000	0.000000	good	0	24.000000	-6.000000	0.000000	good	2.000000		0.000000	good	0		0	0.000000	good		0	0.000000	good
CV192_80_M1_nb67_ru/ARTIC/nanopolish MN908947.3	20I (Alpha, V1)	8754.028038	bad	8	1	0	4	0	25562	0	0	C15279T,T16176C,G24914C,A28111G,G28280C,A28281T,T28282A,A28370T	28271		N:D3L,N:S33C,ORF8:Y73C,S:D1118H		1-342,705-11889,12235-12439,13364-15193,15539-15851,16187-17087,17431-18618,18958-24721,25053-26860,27191-28104,28443-29007,29357-29903			89668	0	29903	3000.000000	935.629630	bad	25562	10.000000	0.000000	good	0	24.000000	-6.000000	0.000000	good	2.000000		0.000000	good	0		0	0.000000	good		0	0.000000	good
CV192_80_M1_nb68_sa/ARTIC/nanopolish MN908947.3	20I (Alpha, V1)	43.188892	mediocre	33	55	0	20	6	2042	0	4	C913T,C3037T,C3267T,A4083G,C5388A,C5986T,T6954C,C6968T,C9207T,C14408T,C14676T,C15279T,T16176C,C16887T,T17449C,C23271A,A23403G,C23604A,C23709T,T24506G,G24914C,C27972T,G28048T,A28095T,A28111G,G28280C,A28281T,T28282A,G28881A,G28882A,G28883C,C28977T,G29395A	11288-11296,21765-21770,21992-21994,28271,29737-29772		N:D3L,N:R203K,N:G204R,N:S235F,ORF1a:T1001I,ORF1a:D1273G,ORF1a:A1708D,ORF1a:I2230T,ORF1a:S2981F,ORF1b:P314L,ORF8:Q27*,ORF8:R52I,ORF8:K68*,ORF8:Y73C,S:A570D,S:D614G,S:P681H,S:T716I,S:S982A,S:D1118H	ORF1a:S3675-,ORF1a:G3676-,ORF1a:F3677-,S:H69-,S:V70-,S:Y144-	1-342,7672-7968,9246-9502,16255-16256,19276-19570,22325-22542,22878-23144,27512-27808,29837-29903		ChinaCDC_N_F:G28881A;G28882A;G28883C,ChinaCDC_N_R:C28977T	89378	0	29903	3000.000000	64.518519	mediocre	2042	10.000000	0.000000	good	0	24.000000	3.000000	12.500000	good	11.000000		0.000000	good	0		0	0.000000	good		0	0.000000	good
CV192_80_M1_nb68_ru/ARTIC/nanopolish MN908947.3	20I (Alpha, V1)	1.562500	good	35	55	0	21	6	125	0	4	C241T,C913T,C3037T,C3267T,A4083G,C5388A,C5986T,T6954C,C6968T,C9207T,C14408T,C14676T,C15279T,T16176C,C16887T,T17449C,A23063T,C23271A,A23403G,C23604A,C23709T,T24506G,G24914C,C27972T,G28048T,A28095T,A28111G,G28280C,A28281T,T28282A,G28881A,G28882A,G28883C,C28977T,G29395A	11288-11296,21765-21770,21992-21994,28271,29737-29772		N:D3L,N:R203K,N:G204R,N:S235F,ORF1a:T1001I,ORF1a:D1273G,ORF1a:A1708D,ORF1a:I2230T,ORF1a:S2981F,ORF1b:P314L,ORF8:Q27*,ORF8:R52I,ORF8:K68*,ORF8:Y73C,S:N501Y,S:A570D,S:D614G,S:P681H,S:T716I,S:S982A,S:D1118H	ORF1a:S3675-,ORF1a:G3676-,ORF1a:F3677-,S:H69-,S:V70-,S:Y144-	1-54,16255-16256,29776-29777,29837-29903		ChinaCDC_N_F:G28881A;G28882A;G28883C,ChinaCDC_N_R:C28977T	89370	0	29903	3000.000000	0.000000	good	125	10.000000	0.000000	good	0	24.000000	3.000000	12.500000	good	11.000000		0.000000	good	0		0	0.000000	good		0	0.000000	good
CV192_80_M1_nb68_fr/ARTIC/nanopolish MN908947.3	20I (Alpha, V1)	1.562500	good	35	55	0	21	6	125	0	4	C241T,C913T,C3037T,C3267T,A4083G,C5388A,C5986T,T6954C,C6968T,C9207T,C14408T,C14676T,C15279T,T16176C,C16887T,T17449C,A23063T,C23271A,A23403G,C23604A,C23709T,T24506G,G24914C,C27972T,G28048T,A28095T,A28111G,G28280C,A28281T,T28282A,G28881A,G28882A,G28883C,C28977T,G29395A	11288-11296,21765-21770,21992-21994,28271,29737-29772		N:D3L,N:R203K,N:G204R,N:S235F,ORF1a:T1001I,ORF1a:D1273G,ORF1a:A1708D,ORF1a:I2230T,ORF1a:S2981F,ORF1b:P314L,ORF8:Q27*,ORF8:R52I,ORF8:K68*,ORF8:Y73C,S:N501Y,S:A570D,S:D614G,S:P681H,S:T716I,S:S982A,S:D1118H	ORF1a:S3675-,ORF1a:G3676-,ORF1a:F3677-,S:H69-,S:V70-,S:Y144-	1-54,16255-16256,29776-29777,29837-29903		ChinaCDC_N_F:G28881A;G28882A;G28883C,ChinaCDC_N_R:C28977T	89370	0	29903	3000.000000	0.000000	good	125	10.000000	0.000000	good	0	24.000000	3.000000	12.500000	good	11.000000		0.000000	good	0		0	0.000000	good		0	0.000000	good
CV192_80_M1_nb69_fr/ARTIC/nanopolish MN908947.3	20I (Alpha, V1)	0.000000	good	33	19	0	19	6	123	0	4	C241T,C913T,C3037T,C3267T,C5388A,C5986T,T6954C,C12970T,C14408T,C14676T,C15279T,T16176C,G16269A,A23063T,C23271A,A23403G,C23604A,C23709T,T24506G,G24914C,G25644A,C26078T,C27059T,C27972T,G28048T,A28111G,G28280C,A28281T,T28282A,G28881A,G28882A,G28883C,C28977T	11288-11296,21765-21770,21992-21994,28271		N:D3L,N:R203K,N:G204R,N:S235F,ORF1a:T1001I,ORF1a:A1708D,ORF1a:I2230T,ORF1b:P314L,ORF3a:T229I,ORF8:Q27*,ORF8:R52I,ORF8:Y73C,S:N501Y,S:A570D,S:D614G,S:P681H,S:T716I,S:S982A,S:D1118H	ORF1a:S3675-,ORF1a:G3676-,ORF1a:F3677-,S:H69-,S:V70-,S:Y144-	1-54,9026-9027,29837-29903		ChinaCDC_N_F:G28881A;G28882A;G28883C,ChinaCDC_N_R:C28977T	89492	0	29903	3000.000000	0.000000	good	123	10.000000	0.000000	good	0	24.000000	0.000000	0.000000	good	8.000000		0.000000	good	0		0	0.000000	good		0	0.000000	good
CV192_80_M1_nb69_ru/ARTIC/nanopolish MN908947.3	20I (Alpha, V1)	0.000000	good	33	19	0	19	6	123	0	4	C241T,C913T,C3037T,C3267T,C5388A,C5986T,T6954C,C12970T,C14408T,C14676T,C15279T,T16176C,G16269A,A23063T,C23271A,A23403G,C23604A,C23709T,T24506G,G24914C,G25644A,C26078T,C27059T,C27972T,G28048T,A28111G,G28280C,A28281T,T28282A,G28881A,G28882A,G28883C,C28977T	11288-11296,21765-21770,21992-21994,28271		N:D3L,N:R203K,N:G204R,N:S235F,ORF1a:T1001I,ORF1a:A1708D,ORF1a:I2230T,ORF1b:P314L,ORF3a:T229I,ORF8:Q27*,ORF8:R52I,ORF8:Y73C,S:N501Y,S:A570D,S:D614G,S:P681H,S:T716I,S:S982A,S:D1118H	ORF1a:S3675-,ORF1a:G3676-,ORF1a:F3677-,S:H69-,S:V70-,S:Y144-	1-54,9026-9027,29837-29903		ChinaCDC_N_F:G28881A;G28882A;G28883C,ChinaCDC_N_R:C28977T	89492	0	29903	3000.000000	0.000000	good	123	10.000000	0.000000	good	0	24.000000	0.000000	0.000000	good	8.000000		0.000000	good	0		0	0.000000	good		0	0.000000	good
CV192_80_M1_nb69_sa/ARTIC/nanopolish MN908947.3	20I (Alpha, V1)	93.659383	mediocre	33	19	0	19	6	2913	0	4	C241T,C913T,C3037T,C3267T,C5388A,C5986T,T6954C,C12970T,C14408T,C14676T,C15279T,T16176C,G16269A,A23063T,C23271A,A23403G,C23604A,C23709T,T24506G,G24914C,G25644A,C26078T,C27059T,C27972T,G28048T,A28111G,G28280C,A28281T,T28282A,G28881A,G28882A,G28883C,C28977T	11288-11296,21765-21770,21992-21994,28271		N:D3L,N:R203K,N:G204R,N:S235F,ORF1a:T1001I,ORF1a:A1708D,ORF1a:I2230T,ORF1b:P314L,ORF3a:T229I,ORF8:Q27*,ORF8:R52I,ORF8:Y73C,S:N501Y,S:A570D,S:D614G,S:P681H,S:T716I,S:S982A,S:D1118H	ORF1a:S3675-,ORF1a:G3676-,ORF1a:F3677-,S:H69-,S:V70-,S:Y144-	1-54,2569-2850,4996-5287,7672-7968,9026-9027,9246-9502,19276-19570,20868-21215,21428-21682,22325-22542,25053-25301,27512-27808,29837-29903		ChinaCDC_N_F:G28881A;G28882A;G28883C,ChinaCDC_N_R:C28977T	89492	0	29903	3000.000000	96.777778	mediocre	2913	10.000000	0.000000	good	0	24.000000	0.000000	0.000000	good	8.000000		0.000000	good	0		0	0.000000	good		0	0.000000	good
CV192_80_M1_nb72_sa/ARTIC/nanopolish MN908947.3	20I (Alpha, V1)	28.902346	good	35	19	0	19	6	1734	0	4	C241T,C913T,C1288T,C3037T,C3267T,C5388A,C5986T,T6954C,C12970T,C14408T,C14583T,C14676T,C15279T,T16176C,G16269A,A23063T,C23271A,A23403G,C23604A,C23709T,C24381T,T24506G,G24914C,G25644A,C27059T,C27972T,G28048T,A28111G,G28280C,A28281T,T28282A,G28881A,G28882A,G28883C,C28977T	11288-11296,21765-21770,21992-21994,28271		N:D3L,N:R203K,N:G204R,N:S235F,ORF1a:T1001I,ORF1a:A1708D,ORF1a:I2230T,ORF1b:P314L,ORF8:Q27*,ORF8:R52I,ORF8:Y73C,S:N501Y,S:A570D,S:D614G,S:P681H,S:T716I,S:S940F,S:S982A,S:D1118H	ORF1a:S3675-,ORF1a:G3676-,ORF1a:F3677-,S:H69-,S:V70-,S:Y144-	1-54,7672-7968,9246-9502,19276-19570,22325-22542,25053-25301,27512-27808,29837-29903		ChinaCDC_N_F:G28881A;G28882A;G28883C,ChinaCDC_N_R:C28977T	89484	0	29903	3000.000000	53.111111	mediocre	1734	10.000000	0.000000	good	0	24.000000	2.000000	8.333333	good	10.000000		0.000000	good	0		0	0.000000	good		0	0.000000	good
CV192_80_M1_nb72_fr/ARTIC/nanopolish MN908947.3	20I (Alpha, V1)	0.694444	good	35	19	0	18	6	122	0	4	C241T,C913T,C1288T,C3037T,C3267T,C5388A,C5986T,T6954C,T9334A,C12970T,C14408T,C14583T,C14676T,C15279T,T16176C,G16269A,A23063T,C23271A,A23403G,C23604A,C23709T,T24506G,G24914C,G25644A,C27059T,C27972T,G28048T,A28111G,G28280C,A28281T,T28282A,G28881A,G28882A,G28883C,C28977T	11288-11296,21765-21770,21992-21994,28271		N:D3L,N:R203K,N:G204R,N:S235F,ORF1a:T1001I,ORF1a:A1708D,ORF1a:I2230T,ORF1b:P314L,ORF8:Q27*,ORF8:R52I,ORF8:Y73C,S:N501Y,S:A570D,S:D614G,S:P681H,S:T716I,S:S982A,S:D1118H	ORF1a:S3675-,ORF1a:G3676-,ORF1a:F3677-,S:H69-,S:V70-,S:Y144-	1-54,24381,29837-29903		ChinaCDC_N_F:G28881A;G28882A;G28883C,ChinaCDC_N_R:C28977T	89484	0	29903	3000.000000	0.000000	good	122	10.000000	0.000000	good	0	24.000000	2.000000	8.333333	good	10.000000		0.000000	good	0		0	0.000000	good		0	0.000000	good
CV192_80_M1_nb72_ru/ARTIC/nanopolish MN908947.3	20I (Alpha, V1)	0.694444	good	35	19	0	18	6	122	0	4	C241T,C913T,C1288T,C3037T,C3267T,C5388A,C5986T,T6954C,T9334A,C12970T,C14408T,C14583T,C14676T,C15279T,T16176C,G16269A,A23063T,C23271A,A23403G,C23604A,C23709T,T24506G,G24914C,G25644A,C27059T,C27972T,G28048T,A28111G,G28280C,A28281T,T28282A,G28881A,G28882A,G28883C,C28977T	11288-11296,21765-21770,21992-21994,28271		N:D3L,N:R203K,N:G204R,N:S235F,ORF1a:T1001I,ORF1a:A1708D,ORF1a:I2230T,ORF1b:P314L,ORF8:Q27*,ORF8:R52I,ORF8:Y73C,S:N501Y,S:A570D,S:D614G,S:P681H,S:T716I,S:S982A,S:D1118H	ORF1a:S3675-,ORF1a:G3676-,ORF1a:F3677-,S:H69-,S:V70-,S:Y144-	1-54,24381,29837-29903		ChinaCDC_N_F:G28881A;G28882A;G28883C,ChinaCDC_N_R:C28977T	89484	0	29903	3000.000000	0.000000	good	122	10.000000	0.000000	good	0	24.000000	2.000000	8.333333	good	10.000000		0.000000	good	0		0	0.000000	good		0	0.000000	good
CV192_80_M1_nb73_sa/ARTIC/nanopolish MN908947.3	20I (Alpha, V1)	30.863018	mediocre	33	19	0	20	6	1783	0	4	G529T,C913T,C3037T,C3267T,T5218C,C5388A,C5986T,T6954C,G8872T,C14408T,C14676T,C15279T,T16176C,C16323T,A17615G,C17626T,A21817G,C23271A,A23403G,C23604A,C23709T,T24506G,G24914C,C27972T,G28048T,A28111G,G28280C,A28281T,T28282A,G28881A,G28882A,G28883C,C28977T	11288-11296,21765-21770,21992-21994,28271		N:D3L,N:R203K,N:G204R,N:S235F,ORF1a:T1001I,ORF1a:A1708D,ORF1a:I2230T,ORF1a:L2869F,ORF1b:P314L,ORF1b:K1383R,ORF1b:H1387Y,ORF8:Q27*,ORF8:R52I,ORF8:Y73C,S:A570D,S:D614G,S:P681H,S:T716I,S:S982A,S:D1118H	ORF1a:S3675-,ORF1a:G3676-,ORF1a:F3677-,S:H69-,S:V70-,S:Y144-	1-342,7672-7968,19276-19570,22325-22542,22878-23144,27512-27808,29837-29903		ChinaCDC_N_F:G28881A;G28882A;G28883C,ChinaCDC_N_R:C28977T	89492	0	29903	3000.000000	54.925926	mediocre	1783	10.000000	0.000000	good	0	24.000000	2.000000	8.333333	good	10.000000		0.000000	good	0		0	0.000000	good		0	0.000000	good
CV192_80_M1_nb73_ru/ARTIC/nanopolish MN908947.3	20I (Alpha, V1)	1.562500	good	36	19	0	21	6	123	0	4	C241T,G529T,C913T,C3037T,C3267T,T5218C,C5388A,C5986T,T6954C,G8872T,C14408T,C14676T,C15279T,T16176C,C16323T,A17615G,C17626T,G19296A,A21817G,A23063T,C23271A,A23403G,C23604A,C23709T,T24506G,G24914C,C27972T,G28048T,A28111G,G28280C,A28281T,T28282A,G28881A,G28882A,G28883C,C28977T	11288-11296,21765-21770,21992-21994,28271		N:D3L,N:R203K,N:G204R,N:S235F,ORF1a:T1001I,ORF1a:A1708D,ORF1a:I2230T,ORF1a:L2869F,ORF1b:P314L,ORF1b:K1383R,ORF1b:H1387Y,ORF8:Q27*,ORF8:R52I,ORF8:Y73C,S:N501Y,S:A570D,S:D614G,S:P681H,S:T716I,S:S982A,S:D1118H	ORF1a:S3675-,ORF1a:G3676-,ORF1a:F3677-,S:H69-,S:V70-,S:Y144-	1-54,16255-16256,29837-29903		ChinaCDC_N_F:G28881A;G28882A;G28883C,ChinaCDC_N_R:C28977T	89480	0	29903	3000.000000	0.000000	good	123	10.000000	0.000000	good	0	24.000000	3.000000	12.500000	good	11.000000		0.000000	good	0		0	0.000000	good		0	0.000000	good
CV192_80_M1_nb73_fr/ARTIC/nanopolish MN908947.3	20I (Alpha, V1)	1.562500	good	36	19	0	21	6	123	0	4	C241T,G529T,C913T,C3037T,C3267T,T5218C,C5388A,C5986T,T6954C,G8872T,C14408T,C14676T,C15279T,T16176C,C16323T,A17615G,C17626T,G19296A,A21817G,A23063T,C23271A,A23403G,C23604A,C23709T,T24506G,G24914C,C27972T,G28048T,A28111G,G28280C,A28281T,T28282A,G28881A,G28882A,G28883C,C28977T	11288-11296,21765-21770,21992-21994,28271		N:D3L,N:R203K,N:G204R,N:S235F,ORF1a:T1001I,ORF1a:A1708D,ORF1a:I2230T,ORF1a:L2869F,ORF1b:P314L,ORF1b:K1383R,ORF1b:H1387Y,ORF8:Q27*,ORF8:R52I,ORF8:Y73C,S:N501Y,S:A570D,S:D614G,S:P681H,S:T716I,S:S982A,S:D1118H	ORF1a:S3675-,ORF1a:G3676-,ORF1a:F3677-,S:H69-,S:V70-,S:Y144-	1-54,16255-16256,29837-29903		ChinaCDC_N_F:G28881A;G28882A;G28883C,ChinaCDC_N_R:C28977T	89480	0	29903	3000.000000	0.000000	good	123	10.000000	0.000000	good	0	24.000000	3.000000	12.500000	good	11.000000		0.000000	good	0		0	0.000000	good		0	0.000000	good
CV192_80_M1_nb74_ru/ARTIC/nanopolish MN908947.3	20I (Alpha, V1)	4083.210000	bad	25	19	0	18	6	17553	0	5	C3037T,C3267T,C5388A,C10440T,C14676T,C15279T,T16176C,A16609G,C23271A,A23403G,C23604A,C23709T,G24914C,C27972T,G28048T,A28095T,A28111G,G28280C,A28281T,T28282A,C28312T,G28881A,G28882A,G28883C,C28977T	11288-11296,21765-21770,21992-21994,28271		N:D3L,N:R203K,N:G204R,N:S235F,ORF1a:T1001I,ORF1a:A1708D,ORF1a:A3392V,ORF1b:T1048A,ORF8:Q27*,ORF8:R52I,ORF8:K68*,ORF8:Y73C,ORF9b:P10L,S:A570D,S:D614G,S:P681H,S:T716I,S:D1118H	ORF1a:S3675-,ORF1a:G3676-,ORF1a:F3677-,S:H69-,S:V70-,S:Y144-	1-342,705-965,1313-2205,2569-2850,3508-4077,4996-5287,5621-7968,8320-10384,10738-11022,11373-11584,11928-13029,13364-13946,14272-14570,14899-15193,16187-16444,16805-17087,17431-17993,18325-18618,18958-21682,22014-22542,22878-23144,23823-24721,25053-25301,25647-26219,26891-27164,27512-27808,29042-29316,29666-29903		ChinaCDC_N_F:G28881A;G28882A;G28883C,ChinaCDC_N_R:C28977T,USCDC_N1_P:C28312T	89524	0	29903	3000.000000	639.000000	bad	17553	10.000000	0.000000	good	0	24.000000	-1.000000	0.000000	good	7.000000		0.000000	good	0		0	0.000000	good		0	0.000000	good
CV192_80_M1_nb74_fr/ARTIC/nanopolish MN908947.3	20I (Alpha, V1)	4083.210000	bad	25	19	0	18	6	17553	0	5	C3037T,C3267T,C5388A,C10440T,C14676T,C15279T,T16176C,A16609G,C23271A,A23403G,C23604A,C23709T,G24914C,C27972T,G28048T,A28095T,A28111G,G28280C,A28281T,T28282A,C28312T,G28881A,G28882A,G28883C,C28977T	11288-11296,21765-21770,21992-21994,28271		N:D3L,N:R203K,N:G204R,N:S235F,ORF1a:T1001I,ORF1a:A1708D,ORF1a:A3392V,ORF1b:T1048A,ORF8:Q27*,ORF8:R52I,ORF8:K68*,ORF8:Y73C,ORF9b:P10L,S:A570D,S:D614G,S:P681H,S:T716I,S:D1118H	ORF1a:S3675-,ORF1a:G3676-,ORF1a:F3677-,S:H69-,S:V70-,S:Y144-	1-342,705-965,1313-2205,2569-2850,3508-4077,4996-5287,5621-7968,8320-10384,10738-11022,11373-11584,11928-13029,13364-13946,14272-14570,14899-15193,16187-16444,16805-17087,17431-17993,18325-18618,18958-21682,22014-22542,22878-23144,23823-24721,25053-25301,25647-26219,26891-27164,27512-27808,29042-29316,29666-29903		ChinaCDC_N_F:G28881A;G28882A;G28883C,ChinaCDC_N_R:C28977T,USCDC_N1_P:C28312T	89524	0	29903	3000.000000	639.000000	bad	17553	10.000000	0.000000	good	0	24.000000	-1.000000	0.000000	good	7.000000		0.000000	good	0		0	0.000000	good		0	0.000000	good
CV192_80_M1_nb75_sa/ARTIC/nanopolish MN908947.3	20I (Alpha, V1)	98.163635	mediocre	30	27	0	17	6	2048	0	4	C241T,C913T,C3037T,C3267T,G4255A,G4643A,C5388A,C5986T,T6954C,C8841T,G11507A,C14408T,C14676T,C15279T,T16176C,C17502T,C23271A,A23403G,C23604A,C23709T,T24506G,G24914C,A28111G,G28280C,A28281T,T28282A,G28881A,G28882A,G28883C,C28977T	11288-11296,21765-21770,21992-21994,28143-28150,28271		N:D3L,N:R203K,N:G204R,N:S235F,ORF1a:T1001I,ORF1a:E1460K,ORF1a:A1708D,ORF1a:I2230T,ORF1a:T2859I,ORF1a:V3748I,ORF1b:P314L,S:A570D,S:D614G,S:P681H,S:T716I,S:S982A,S:D1118H	ORF1a:S3675-,ORF1a:G3676-,ORF1a:F3677-,S:H69-,S:V70-,S:Y144-	1-54,7672-7968,9246-9502,19276-19570,22325-22542,22878-23144,27512-28104,29837-29903		ChinaCDC_N_F:G28881A;G28882A;G28883C,ChinaCDC_N_R:C28977T	89473	0	29903	3000.000000	64.740741	mediocre	2048	10.000000	0.000000	good	0	24.000000	0.000000	0.000000	good	8.000000		0.000000	good	0	ORF8	1	75.000000	mediocre		0	0.000000	good
CV192_80_M1_nb75_fr/ARTIC/nanopolish MN908947.3	20I (Alpha, V1)	56.423611	mediocre	34	27	0	18	6	121	0	4	C241T,C913T,C3037T,C3267T,G4255A,G4643A,C5388A,C5986T,T6954C,C7735T,C8841T,G11507A,C14408T,C14676T,C15279T,T16176C,C17502T,A23063T,C23271A,A23403G,C23604A,C23709T,T24506G,G24914C,C27972T,G28048T,A28111G,G28280C,A28281T,T28282A,G28881A,G28882A,G28883C,C28977T	11288-11296,21765-21770,21992-21994,28143-28150,28271		N:D3L,N:R203K,N:G204R,N:S235F,ORF1a:T1001I,ORF1a:E1460K,ORF1a:A1708D,ORF1a:I2230T,ORF1a:T2859I,ORF1a:V3748I,ORF1b:P314L,S:N501Y,S:A570D,S:D614G,S:P681H,S:T716I,S:S982A,S:D1118H	ORF1a:S3675-,ORF1a:G3676-,ORF1a:F3677-,S:H69-,S:V70-,S:Y144-	1-54,29837-29903		ChinaCDC_N_F:G28881A;G28882A;G28883C,ChinaCDC_N_R:C28977T	89457	0	29903	3000.000000	0.000000	good	121	10.000000	0.000000	good	0	24.000000	1.000000	4.166667	good	9.000000		0.000000	good	0	ORF8	1	75.000000	mediocre		0	0.000000	good
CV192_80_M1_nb75_ru/ARTIC/nanopolish MN908947.3	20I (Alpha, V1)	56.423611	mediocre	34	27	0	18	6	121	0	4	C241T,C913T,C3037T,C3267T,G4255A,G4643A,C5388A,C5986T,T6954C,C7735T,C8841T,G11507A,C14408T,C14676T,C15279T,T16176C,C17502T,A23063T,C23271A,A23403G,C23604A,C23709T,T24506G,G24914C,C27972T,G28048T,A28111G,G28280C,A28281T,T28282A,G28881A,G28882A,G28883C,C28977T	11288-11296,21765-21770,21992-21994,28143-28150,28271		N:D3L,N:R203K,N:G204R,N:S235F,ORF1a:T1001I,ORF1a:E1460K,ORF1a:A1708D,ORF1a:I2230T,ORF1a:T2859I,ORF1a:V3748I,ORF1b:P314L,S:N501Y,S:A570D,S:D614G,S:P681H,S:T716I,S:S982A,S:D1118H	ORF1a:S3675-,ORF1a:G3676-,ORF1a:F3677-,S:H69-,S:V70-,S:Y144-	1-54,29837-29903		ChinaCDC_N_F:G28881A;G28882A;G28883C,ChinaCDC_N_R:C28977T	89457	0	29903	3000.000000	0.000000	good	121	10.000000	0.000000	good	0	24.000000	1.000000	4.166667	good	9.000000		0.000000	good	0	ORF8	1	75.000000	mediocre		0	0.000000	good
CV192_80_M1_nb76_ru/ARTIC/nanopolish MN908947.3	20B	63.644938	mediocre	16	0	0	8	0	2454	0	3	C241T,G1210T,C2023T,C3037T,G9802T,G12067T,C13667T,C14408T,G15957T,C19017T,A23403G,A27865T,T27866A,G28881A,G28882A,G28883C			N:R203K,N:G204R,ORF1a:M315I,ORF1a:M3934I,ORF1b:T67I,ORF1b:P314L,ORF7b:H37L,S:D614G		1-54,2569-2850,7093-7332,7672-7968,9026-9027,9246-9502,13364-13625,21675-21682,22878-23144,25970-26219,27512-27808,29666-29903		ChinaCDC_N_F:G28881A;G28882A;G28883C	89645	0	29903	3000.000000	79.777778	mediocre	2454	10.000000	0.000000	good	0	24.000000	-5.000000	0.000000	good	3.000000		0.000000	good	0		0	0.000000	good		0	0.000000	good
CV192_80_M1_nb76_fr/ARTIC/nanopolish MN908947.3	20B	63.644938	mediocre	16	0	0	8	0	2454	0	3	C241T,G1210T,C2023T,C3037T,G9802T,G12067T,C13667T,C14408T,G15957T,C19017T,A23403G,A27865T,T27866A,G28881A,G28882A,G28883C			N:R203K,N:G204R,ORF1a:M315I,ORF1a:M3934I,ORF1b:T67I,ORF1b:P314L,ORF7b:H37L,S:D614G		1-54,2569-2850,7093-7332,7672-7968,9026-9027,9246-9502,13364-13625,21675-21682,22878-23144,25970-26219,27512-27808,29666-29903		ChinaCDC_N_F:G28881A;G28882A;G28883C	89645	0	29903	3000.000000	79.777778	mediocre	2454	10.000000	0.000000	good	0	24.000000	-5.000000	0.000000	good	3.000000		0.000000	good	0		0	0.000000	good		0	0.000000	good
CV192_80_M1_nb76_sa/ARTIC/nanopolish MN908947.3	20B	63.526804	mediocre	16	0	0	8	0	2452	0	3	C241T,G1210T,C2023T,C3037T,G9802T,G12067T,C13667T,C14408T,G15957T,C19017T,A23403G,A27865T,T27866A,G28881A,G28882A,G28883C			N:R203K,N:G204R,ORF1a:M315I,ORF1a:M3934I,ORF1b:T67I,ORF1b:P314L,ORF7b:H37L,S:D614G		1-54,2569-2850,7093-7332,7672-7968,9246-9502,13364-13625,21675-21682,22878-23144,25970-26219,27512-27808,29666-29903		ChinaCDC_N_F:G28881A;G28882A;G28883C	89645	0	29903	3000.000000	79.703704	mediocre	2452	10.000000	0.000000	good	0	24.000000	-5.000000	0.000000	good	3.000000		0.000000	good	0		0	0.000000	good		0	0.000000	good
CV192_80_M1_nb77_ru/ARTIC/nanopolish MN908947.3	20I (Alpha, V1)	1.760031	good	36	19	0	21	6	420	0	5	C241T,T718C,C913T,G2492A,C3037T,C3177T,C3267T,C5388A,C5986T,C6318T,T6954C,C14408T,C14676T,C15279T,C15960T,T16176C,C18171T,T18786C,A23063T,C23271A,A23403G,C23604A,C23709T,T24506G,G24914C,C26013T,C27972T,G28048T,A28111G,G28280C,A28281T,T28282A,G28881A,G28882A,G28883C,C28977T	11288-11296,21765-21770,21992-21994,28271		N:D3L,N:R203K,N:G204R,N:S235F,ORF1a:E743K,ORF1a:P971L,ORF1a:T1001I,ORF1a:A1708D,ORF1a:P2018L,ORF1a:I2230T,ORF1b:P314L,ORF8:Q27*,ORF8:R52I,ORF8:Y73C,S:N501Y,S:A570D,S:D614G,S:P681H,S:T716I,S:S982A,S:D1118H	ORF1a:S3675-,ORF1a:G3676-,ORF1a:F3677-,S:H69-,S:V70-,S:Y144-	1-54,16255-16256,27512-27808,29837-29903		HKU_ORF_F:T18786C,ChinaCDC_N_F:G28881A;G28882A;G28883C,ChinaCDC_N_R:C28977T	89480	0	29903	3000.000000	4.444444	good	420	10.000000	0.000000	good	0	24.000000	3.000000	12.500000	good	11.000000		0.000000	good	0		0	0.000000	good		0	0.000000	good
CV192_80_M1_nb77_sa/ARTIC/nanopolish MN908947.3	20I (Alpha, V1)	99.660096	mediocre	33	19	0	19	6	2986	0	5	C241T,T718C,C913T,G2492A,C3037T,C3177T,C3267T,C5388A,C5986T,C6318T,C14408T,C14676T,C15279T,C15960T,T16176C,C18171T,T18786C,C23271A,A23403G,C23604A,C23709T,T24506G,G24914C,C27972T,G28048T,A28111G,G28280C,A28281T,T28282A,G28881A,G28882A,G28883C,C28977T	11288-11296,21765-21770,21992-21994,28271		N:D3L,N:R203K,N:G204R,N:S235F,ORF1a:E743K,ORF1a:P971L,ORF1a:T1001I,ORF1a:A1708D,ORF1a:P2018L,ORF1b:P314L,ORF8:Q27*,ORF8:R52I,ORF8:Y73C,S:A570D,S:D614G,S:P681H,S:T716I,S:S982A,S:D1118H	ORF1a:S3675-,ORF1a:G3676-,ORF1a:F3677-,S:H69-,S:V70-,S:Y144-	1-54,2569-2850,3827-4077,6847-7332,13364-13625,16255-16256,19276-19570,21428-21682,22325-22542,22878-23144,25970-26219,27512-27808,29837-29903		HKU_ORF_F:T18786C,ChinaCDC_N_F:G28881A;G28882A;G28883C,ChinaCDC_N_R:C28977T	89492	0	29903	3000.000000	99.481481	mediocre	2986	10.000000	0.000000	good	0	24.000000	2.000000	8.333333	good	10.000000		0.000000	good	0		0	0.000000	good		0	0.000000	good
CV192_80_M1_nb77_fr/ARTIC/nanopolish MN908947.3	20I (Alpha, V1)	1.760031	good	36	19	0	21	6	420	0	5	C241T,T718C,C913T,G2492A,C3037T,C3177T,C3267T,C5388A,C5986T,C6318T,T6954C,C14408T,C14676T,C15279T,C15960T,T16176C,C18171T,T18786C,A23063T,C23271A,A23403G,C23604A,C23709T,T24506G,G24914C,C26013T,C27972T,G28048T,A28111G,G28280C,A28281T,T28282A,G28881A,G28882A,G28883C,C28977T	11288-11296,21765-21770,21992-21994,28271		N:D3L,N:R203K,N:G204R,N:S235F,ORF1a:E743K,ORF1a:P971L,ORF1a:T1001I,ORF1a:A1708D,ORF1a:P2018L,ORF1a:I2230T,ORF1b:P314L,ORF8:Q27*,ORF8:R52I,ORF8:Y73C,S:N501Y,S:A570D,S:D614G,S:P681H,S:T716I,S:S982A,S:D1118H	ORF1a:S3675-,ORF1a:G3676-,ORF1a:F3677-,S:H69-,S:V70-,S:Y144-	1-54,16255-16256,27512-27808,29837-29903		HKU_ORF_F:T18786C,ChinaCDC_N_F:G28881A;G28882A;G28883C,ChinaCDC_N_R:C28977T	89480	0	29903	3000.000000	4.444444	good	420	10.000000	0.000000	good	0	24.000000	3.000000	12.500000	good	11.000000		0.000000	good	0		0	0.000000	good		0	0.000000	good
CV192_80_M1_nb78_sa/ARTIC/nanopolish MN908947.3	20I (Alpha, V1)	105.502020	bad	32	19	0	19	6	3071	0	4	C241T,C913T,C2091T,C2453T,C3037T,C3267T,C5388A,C5986T,C6312T,C14408T,C14676T,C15279T,T16176C,C17934T,C23271A,A23403G,C23604A,C23709T,T24506G,G24914C,C27972T,G28048T,A28111G,A28175G,G28280C,A28281T,T28282A,G28881A,G28882A,G28883C,C28977T,G29744T	11288-11296,21765-21770,21992-21994,28271		N:D3L,N:R203K,N:G204R,N:S235F,ORF1a:T609I,ORF1a:L730F,ORF1a:T1001I,ORF1a:A1708D,ORF1a:T2016I,ORF1b:P314L,ORF8:Q27*,ORF8:R52I,ORF8:Y73C,S:A570D,S:D614G,S:P681H,S:T716I,S:S982A,S:D1118H	ORF1a:S3675-,ORF1a:G3676-,ORF1a:F3677-,S:H69-,S:V70-,S:Y144-	1-54,2569-2850,6847-7332,7672-7968,13364-13625,16255-16256,19276-19570,19912-20200,21428-21682,22325-22542,22878-23144,27512-27808,29837-29903		ChinaCDC_N_F:G28881A;G28882A;G28883C,ChinaCDC_N_R:C28977T	89496	0	29903	3000.000000	102.629630	bad	3071	10.000000	0.000000	good	0	24.000000	1.000000	4.166667	good	9.000000		0.000000	good	0		0	0.000000	good		0	0.000000	good
CV192_80_M1_nb78_ru/ARTIC/nanopolish MN908947.3	20I (Alpha, V1)	0.371142	good	34	19	0	21	6	420	0	4	C241T,C913T,C2091T,C2453T,C3037T,C3267T,C5388A,C5986T,C6312T,T6954C,C14408T,C14676T,C15279T,T16176C,C17934T,A23063T,C23271A,A23403G,C23604A,C23709T,T24506G,G24914C,C27972T,G28048T,A28111G,A28175G,G28280C,A28281T,T28282A,G28881A,G28882A,G28883C,C28977T,G29744T	11288-11296,21765-21770,21992-21994,28271		N:D3L,N:R203K,N:G204R,N:S235F,ORF1a:T609I,ORF1a:L730F,ORF1a:T1001I,ORF1a:A1708D,ORF1a:T2016I,ORF1a:I2230T,ORF1b:P314L,ORF8:Q27*,ORF8:R52I,ORF8:Y73C,S:N501Y,S:A570D,S:D614G,S:P681H,S:T716I,S:S982A,S:D1118H	ORF1a:S3675-,ORF1a:G3676-,ORF1a:F3677-,S:H69-,S:V70-,S:Y144-	1-54,16255-16256,27512-27808,29837-29903		ChinaCDC_N_F:G28881A;G28882A;G28883C,ChinaCDC_N_R:C28977T	89488	0	29903	3000.000000	4.444444	good	420	10.000000	0.000000	good	0	24.000000	1.000000	4.166667	good	9.000000		0.000000	good	0		0	0.000000	good		0	0.000000	good
CV192_80_M1_nb78_fr/ARTIC/nanopolish MN908947.3	20I (Alpha, V1)	0.371142	good	34	19	0	21	6	420	0	4	C241T,C913T,C2091T,C2453T,C3037T,C3267T,C5388A,C5986T,C6312T,T6954C,C14408T,C14676T,C15279T,T16176C,C17934T,A23063T,C23271A,A23403G,C23604A,C23709T,T24506G,G24914C,C27972T,G28048T,A28111G,A28175G,G28280C,A28281T,T28282A,G28881A,G28882A,G28883C,C28977T,G29744T	11288-11296,21765-21770,21992-21994,28271		N:D3L,N:R203K,N:G204R,N:S235F,ORF1a:T609I,ORF1a:L730F,ORF1a:T1001I,ORF1a:A1708D,ORF1a:T2016I,ORF1a:I2230T,ORF1b:P314L,ORF8:Q27*,ORF8:R52I,ORF8:Y73C,S:N501Y,S:A570D,S:D614G,S:P681H,S:T716I,S:S982A,S:D1118H	ORF1a:S3675-,ORF1a:G3676-,ORF1a:F3677-,S:H69-,S:V70-,S:Y144-	1-54,16255-16256,27512-27808,29837-29903		ChinaCDC_N_F:G28881A;G28882A;G28883C,ChinaCDC_N_R:C28977T	89488	0	29903	3000.000000	4.444444	good	420	10.000000	0.000000	good	0	24.000000	1.000000	4.166667	good	9.000000		0.000000	good	0		0	0.000000	good		0	0.000000	good
CV192_80_M1_nb79_fr/ARTIC/nanopolish MN908947.3	20I (Alpha, V1)	8496.059931	bad	10	10	0	5	3	25187	0	0	T16176C,A24790G,G24914C,T25461C,C27972T,G28048T,A28111G,G28280C,A28281T,T28282A	11288-11296,28271		N:D3L,ORF8:Q27*,ORF8:R52I,ORF8:Y73C,S:D1118H	ORF1a:S3675-,ORF1a:G3676-,ORF1a:F3677-	1-342,705-4322,4643-7968,8320-8913,9246-11022,11074,11373-15503,16187-17993,18325-22542,22878-24100,24444-24721,25053-25301,25647-27808,28443-29903			89626	0	29903	3000.000000	921.740741	bad	25187	10.000000	0.000000	good	0	24.000000	-4.000000	0.000000	good	4.000000		0.000000	good	0		0	0.000000	good		0	0.000000	good
CV192_80_M1_nb79_ru/ARTIC/nanopolish MN908947.3	20I (Alpha, V1)	8496.059931	bad	10	10	0	5	3	25187	0	0	T16176C,A24790G,G24914C,T25461C,C27972T,G28048T,A28111G,G28280C,A28281T,T28282A	11288-11296,28271		N:D3L,ORF8:Q27*,ORF8:R52I,ORF8:Y73C,S:D1118H	ORF1a:S3675-,ORF1a:G3676-,ORF1a:F3677-	1-342,705-4322,4643-7968,8320-8913,9246-11022,11074,11373-15503,16187-17993,18325-22542,22878-24100,24444-24721,25053-25301,25647-27808,28443-29903			89626	0	29903	3000.000000	921.740741	bad	25187	10.000000	0.000000	good	0	24.000000	-4.000000	0.000000	good	4.000000		0.000000	good	0		0	0.000000	good		0	0.000000	good
CV192_80_M1_nb80_ru/ARTIC/nanopolish MN908947.3	20I (Alpha, V1)	5958.124568	bad	12	4	0	10	1	21141	0	1	C3267T,T22836C,C23271A,A23403G,G24914C,C27972T,G28048T,A28111G,G28280C,A28281T,T28282A,G28690C	21992-21994,28271		N:D3L,N:L139F,ORF1a:T1001I,ORF8:Q27*,ORF8:R52I,ORF8:Y73C,S:L425S,S:A570D,S:D614G,S:D1118H	S:Y144-	1-342,705-3166,3508-4966,5297-5586,5933-7332,7672-7968,8320-8913,9246-10099,10438-11584,11928-15503,15862-17087,17739-17993,18651-18918,19276-21682,21764-21770,22014-22542,22878-23144,23501-24721,25053-25301,25647-26219,26891-27164,27512-27808,28757-29903		USCDC_N3_F:G28690C	89636	0	29903	3000.000000	771.888889	bad	21141	10.000000	0.000000	good	0	24.000000	-4.000000	0.000000	good	4.000000		0.000000	good	0		0	0.000000	good		0	0.000000	good
CV192_80_M1_nb80_fr/ARTIC/nanopolish MN908947.3	20I (Alpha, V1)	5958.124568	bad	12	4	0	10	1	21141	0	1	C3267T,T22836C,C23271A,A23403G,G24914C,C27972T,G28048T,A28111G,G28280C,A28281T,T28282A,G28690C	21992-21994,28271		N:D3L,N:L139F,ORF1a:T1001I,ORF8:Q27*,ORF8:R52I,ORF8:Y73C,S:L425S,S:A570D,S:D614G,S:D1118H	S:Y144-	1-342,705-3166,3508-4966,5297-5586,5933-7332,7672-7968,8320-8913,9246-10099,10438-11584,11928-15503,15862-17087,17739-17993,18651-18918,19276-21682,21764-21770,22014-22542,22878-23144,23501-24721,25053-25301,25647-26219,26891-27164,27512-27808,28757-29903		USCDC_N3_F:G28690C	89636	0	29903	3000.000000	771.888889	bad	21141	10.000000	0.000000	good	0	24.000000	-4.000000	0.000000	good	4.000000		0.000000	good	0		0	0.000000	good		0	0.000000	good
CV192_80_M1_nb81_ru/ARTIC/nanopolish MN908947.3	20I (Alpha, V1)	0.173611	good	34	19	0	22	6	121	0	4	C241T,C913T,C3037T,C3267T,C5388A,C5986T,T6954C,C14408T,C14676T,C15279T,T16176C,A17615G,A23063T,C23271A,A23403G,C23557T,C23604A,C23709T,T24506G,G24914C,C25452T,T25478C,G26062T,G26065T,C27972T,G28048T,A28111G,G28280C,A28281T,T28282A,G28881A,G28882A,G28883C,C28977T	11288-11296,21765-21770,21992-21994,28271		N:D3L,N:R203K,N:G204R,N:S235F,ORF1a:T1001I,ORF1a:A1708D,ORF1a:I2230T,ORF1b:P314L,ORF1b:K1383R,ORF3a:V29A,ORF3a:G224C,ORF3a:V225F,ORF8:Q27*,ORF8:R52I,ORF8:Y73C,S:N501Y,S:A570D,S:D614G,S:P681H,S:T716I,S:S982A,S:D1118H	ORF1a:S3675-,ORF1a:G3676-,ORF1a:F3677-,S:H69-,S:V70-,S:Y144-	1-54,29837-29903		ChinaCDC_N_F:G28881A;G28882A;G28883C,ChinaCDC_N_R:C28977T	89488	0	29903	3000.000000	0.000000	good	121	10.000000	0.000000	good	0	24.000000	1.000000	4.166667	good	9.000000		0.000000	good	0		0	0.000000	good		0	0.000000	good
CV192_80_M1_nb81_sa/ARTIC/nanopolish MN908947.3	20I (Alpha, V1)	17.565600	good	34	19	0	22	6	1426	0	4	C241T,C913T,C3037T,C3267T,C5388A,C5986T,T6954C,C14408T,C14676T,C15279T,T16176C,A17615G,A23063T,C23271A,A23403G,C23557T,C23604A,C23709T,T24506G,G24914C,C25452T,T25478C,G26062T,G26065T,C27972T,G28048T,A28111G,G28280C,A28281T,T28282A,G28881A,G28882A,G28883C,C28977T	11288-11296,21765-21770,21992-21994,28271		N:D3L,N:R203K,N:G204R,N:S235F,ORF1a:T1001I,ORF1a:A1708D,ORF1a:I2230T,ORF1b:P314L,ORF1b:K1383R,ORF3a:V29A,ORF3a:G224C,ORF3a:V225F,ORF8:Q27*,ORF8:R52I,ORF8:Y73C,S:N501Y,S:A570D,S:D614G,S:P681H,S:T716I,S:S982A,S:D1118H	ORF1a:S3675-,ORF1a:G3676-,ORF1a:F3677-,S:H69-,S:V70-,S:Y144-	1-54,7093-7332,19276-19570,21428-21682,22325-22542,27512-27808,29837-29903		ChinaCDC_N_F:G28881A;G28882A;G28883C,ChinaCDC_N_R:C28977T	89488	0	29903	3000.000000	41.703704	mediocre	1426	10.000000	0.000000	good	0	24.000000	1.000000	4.166667	good	9.000000		0.000000	good	0		0	0.000000	good		0	0.000000	good
CV192_80_M1_nb81_fr/ARTIC/nanopolish MN908947.3	20I (Alpha, V1)	0.173611	good	34	19	0	22	6	121	0	4	C241T,C913T,C3037T,C3267T,C5388A,C5986T,T6954C,C14408T,C14676T,C15279T,T16176C,A17615G,A23063T,C23271A,A23403G,C23557T,C23604A,C23709T,T24506G,G24914C,C25452T,T25478C,G26062T,G26065T,C27972T,G28048T,A28111G,G28280C,A28281T,T28282A,G28881A,G28882A,G28883C,C28977T	11288-11296,21765-21770,21992-21994,28271		N:D3L,N:R203K,N:G204R,N:S235F,ORF1a:T1001I,ORF1a:A1708D,ORF1a:I2230T,ORF1b:P314L,ORF1b:K1383R,ORF3a:V29A,ORF3a:G224C,ORF3a:V225F,ORF8:Q27*,ORF8:R52I,ORF8:Y73C,S:N501Y,S:A570D,S:D614G,S:P681H,S:T716I,S:S982A,S:D1118H	ORF1a:S3675-,ORF1a:G3676-,ORF1a:F3677-,S:H69-,S:V70-,S:Y144-	1-54,29837-29903		ChinaCDC_N_F:G28881A;G28882A;G28883C,ChinaCDC_N_R:C28977T	89488	0	29903	3000.000000	0.000000	good	121	10.000000	0.000000	good	0	24.000000	1.000000	4.166667	good	9.000000		0.000000	good	0		0	0.000000	good		0	0.000000	good
CV192_80_M1_nb84_sa/ARTIC/nanopolish MN908947.3	20I (Alpha, V1)	94.369191	mediocre	30	27	0	16	6	1967	0	4	C241T,C913T,C3037T,C3267T,G4255A,C5388A,C5986T,T6954C,C7735T,C8841T,G11507A,C14408T,C14676T,C15279T,T16176C,C17502T,C23271A,A23403G,C23604A,C23709T,T24506G,G24914C,A28111G,G28280C,A28281T,T28282A,G28881A,G28882A,G28883C,C28977T	11288-11296,21765-21770,21992-21994,28143-28150,28271		N:D3L,N:R203K,N:G204R,N:S235F,ORF1a:T1001I,ORF1a:A1708D,ORF1a:I2230T,ORF1a:T2859I,ORF1a:V3748I,ORF1b:P314L,S:A570D,S:D614G,S:P681H,S:T716I,S:S982A,S:D1118H	ORF1a:S3675-,ORF1a:G3676-,ORF1a:F3677-,S:H69-,S:V70-,S:Y144-	1-54,2569-2850,7093-7332,13364-13625,22325-22542,23063,25970-26219,27512-28104,29837-29903		ChinaCDC_N_F:G28881A;G28882A;G28883C,ChinaCDC_N_R:C28977T	89473	0	29903	3000.000000	61.740741	mediocre	1967	10.000000	0.000000	good	0	24.000000	0.000000	0.000000	good	8.000000		0.000000	good	0	ORF8	1	75.000000	mediocre		0	0.000000	good
CV192_80_M1_nb84_ru/ARTIC/nanopolish MN908947.3	20I (Alpha, V1)	56.441001	mediocre	33	27	0	17	6	418	0	4	C241T,C913T,C3037T,C3267T,G4255A,C5388A,C5986T,T6954C,C7735T,C8841T,G11507A,C14408T,C14676T,C15279T,T16176C,C17502T,A23063T,C23271A,A23403G,C23604A,C23709T,T24506G,G24914C,C27972T,G28048T,A28111G,G28280C,A28281T,T28282A,G28881A,G28882A,G28883C,C28977T	11288-11296,21765-21770,21992-21994,28143-28150,28271		N:D3L,N:R203K,N:G204R,N:S235F,ORF1a:T1001I,ORF1a:A1708D,ORF1a:I2230T,ORF1a:T2859I,ORF1a:V3748I,ORF1b:P314L,S:N501Y,S:A570D,S:D614G,S:P681H,S:T716I,S:S982A,S:D1118H	ORF1a:S3675-,ORF1a:G3676-,ORF1a:F3677-,S:H69-,S:V70-,S:Y144-	1-54,27512-27808,29837-29903		ChinaCDC_N_F:G28881A;G28882A;G28883C,ChinaCDC_N_R:C28977T	89461	0	29903	3000.000000	4.370370	good	418	10.000000	0.000000	good	0	24.000000	0.000000	0.000000	good	8.000000		0.000000	good	0	ORF8	1	75.000000	mediocre		0	0.000000	good
CV192_80_M1_nb84_fr/ARTIC/nanopolish MN908947.3	20I (Alpha, V1)	56.441001	mediocre	33	27	0	17	6	418	0	4	C241T,C913T,C3037T,C3267T,G4255A,C5388A,C5986T,T6954C,C7735T,C8841T,G11507A,C14408T,C14676T,C15279T,T16176C,C17502T,A23063T,C23271A,A23403G,C23604A,C23709T,T24506G,G24914C,C27972T,G28048T,A28111G,G28280C,A28281T,T28282A,G28881A,G28882A,G28883C,C28977T	11288-11296,21765-21770,21992-21994,28143-28150,28271		N:D3L,N:R203K,N:G204R,N:S235F,ORF1a:T1001I,ORF1a:A1708D,ORF1a:I2230T,ORF1a:T2859I,ORF1a:V3748I,ORF1b:P314L,S:N501Y,S:A570D,S:D614G,S:P681H,S:T716I,S:S982A,S:D1118H	ORF1a:S3675-,ORF1a:G3676-,ORF1a:F3677-,S:H69-,S:V70-,S:Y144-	1-54,27512-27808,29837-29903		ChinaCDC_N_F:G28881A;G28882A;G28883C,ChinaCDC_N_R:C28977T	89461	0	29903	3000.000000	4.370370	good	418	10.000000	0.000000	good	0	24.000000	0.000000	0.000000	good	8.000000		0.000000	good	0	ORF8	1	75.000000	mediocre		0	0.000000	good
CV192_80_M1_nb86_fr/ARTIC/nanopolish MN908947.3	20I (Alpha, V1)	0.834376	good	35	22	0	20	7	401	0	5	C241T,C913T,G1820A,C3037T,C3267T,C5388A,C5986T,T6954C,C10507T,C14408T,C14676T,C14724T,T15096C,C15279T,T16176C,A23063T,C23271A,A23403G,C23604A,C23709T,T24506G,G24914C,C27603T,C27972T,G28048T,A28095T,A28111G,G28280C,A28281T,T28282A,G28881A,G28882A,G28883C,C28977T,A29209T	11288-11296,21765-21770,21980-21982,21992-21994,28271		N:D3L,N:R203K,N:G204R,N:S235F,ORF1a:G519S,ORF1a:T1001I,ORF1a:A1708D,ORF1a:I2230T,ORF1b:P314L,ORF8:Q27*,ORF8:R52I,ORF8:K68*,ORF8:Y73C,S:N501Y,S:A570D,S:D614G,S:P681H,S:T716I,S:S982A,S:D1118H	ORF1a:S3675-,ORF1a:G3676-,ORF1a:F3677-,S:H69-,S:V70-,S:F140-,S:Y144-	1-54,16255-16256,16877,22014-22290,29837-29903		ChinaCDC_N_F:G28881A;G28882A;G28883C,ChinaCDC_N_R:C28977T,USCDC_N2_P:A29209T	89468	0	29903	3000.000000	3.740741	good	401	10.000000	0.000000	good	0	24.000000	2.000000	8.333333	good	10.000000		0.000000	good	0		0	0.000000	good		0	0.000000	good
CV192_80_M1_nb86_sa/ARTIC/nanopolish MN908947.3	20I (Alpha, V1)	31.326547	mediocre	33	22	0	19	7	1807	0	5	C241T,C913T,G1820A,C3037T,C3267T,C5388A,C5986T,T6954C,C10507T,C14408T,C14676T,C14724T,T15096C,C15279T,T16176C,C23271A,A23403G,C23604A,C23709T,T24506G,G24914C,C27972T,G28048T,A28095T,A28111G,G28280C,A28281T,T28282A,G28881A,G28882A,G28883C,C28977T,A29209T	11288-11296,21765-21770,21980-21982,21992-21994,28271		N:D3L,N:R203K,N:G204R,N:S235F,ORF1a:G519S,ORF1a:T1001I,ORF1a:A1708D,ORF1a:I2230T,ORF1b:P314L,ORF8:Q27*,ORF8:R52I,ORF8:K68*,ORF8:Y73C,S:A570D,S:D614G,S:P681H,S:T716I,S:S982A,S:D1118H	ORF1a:S3675-,ORF1a:G3676-,ORF1a:F3677-,S:H69-,S:V70-,S:F140-,S:Y144-	1-54,7672-7968,16877,19276-19570,22014-22542,22878-23144,27512-27808,29837-29903		ChinaCDC_N_F:G28881A;G28882A;G28883C,ChinaCDC_N_R:C28977T,USCDC_N2_P:A29209T	89476	0	29903	3000.000000	55.814815	mediocre	1807	10.000000	0.000000	good	0	24.000000	1.000000	4.166667	good	9.000000		0.000000	good	0		0	0.000000	good		0	0.000000	good
CV192_80_M1_nb86_ru/ARTIC/nanopolish MN908947.3	20I (Alpha, V1)	0.834376	good	35	22	0	20	7	401	0	5	C241T,C913T,G1820A,C3037T,C3267T,C5388A,C5986T,T6954C,C10507T,C14408T,C14676T,C14724T,T15096C,C15279T,T16176C,A23063T,C23271A,A23403G,C23604A,C23709T,T24506G,G24914C,C27603T,C27972T,G28048T,A28095T,A28111G,G28280C,A28281T,T28282A,G28881A,G28882A,G28883C,C28977T,A29209T	11288-11296,21765-21770,21980-21982,21992-21994,28271		N:D3L,N:R203K,N:G204R,N:S235F,ORF1a:G519S,ORF1a:T1001I,ORF1a:A1708D,ORF1a:I2230T,ORF1b:P314L,ORF8:Q27*,ORF8:R52I,ORF8:K68*,ORF8:Y73C,S:N501Y,S:A570D,S:D614G,S:P681H,S:T716I,S:S982A,S:D1118H	ORF1a:S3675-,ORF1a:G3676-,ORF1a:F3677-,S:H69-,S:V70-,S:F140-,S:Y144-	1-54,16255-16256,16877,22014-22290,29837-29903		ChinaCDC_N_F:G28881A;G28882A;G28883C,ChinaCDC_N_R:C28977T,USCDC_N2_P:A29209T	89468	0	29903	3000.000000	3.740741	good	401	10.000000	0.000000	good	0	24.000000	2.000000	8.333333	good	10.000000		0.000000	good	0		0	0.000000	good		0	0.000000	good
CV192_80_M1_nb87_sa/ARTIC/nanopolish MN908947.3	20I (Alpha, V1)	58.639561	mediocre	38	19	0	27	6	2318	0	5	C241T,C913T,T2007C,C2918T,C3037T,C3267T,A4964G,C5388A,C5986T,C6230T,G6865T,T6954C,T7030A,A12162G,C14408T,C14676T,C15279T,T16176C,A17615G,G20006T,G20269T,C23271A,A23403G,C23604A,C23709T,T24506G,G24914C,C27972T,G28048T,A28111G,G28280C,A28281T,T28282A,G28881A,G28882A,G28883C,G28936T,C28977T	11288-11296,21765-21770,21992-21994,28271		N:D3L,N:R203K,N:G204R,N:L221F,N:S235F,ORF1a:I581T,ORF1a:P885S,ORF1a:T1001I,ORF1a:T1567A,ORF1a:A1708D,ORF1a:P1989S,ORF1a:K2200N,ORF1a:I2230T,ORF1a:Q3966R,ORF1b:P314L,ORF1b:K1383R,ORF1b:G2180V,ORF1b:A2268S,ORF8:Q27*,ORF8:R52I,ORF8:Y73C,S:A570D,S:D614G,S:P681H,S:T716I,S:S982A,S:D1118H	ORF1a:S3675-,ORF1a:G3676-,ORF1a:F3677-,S:H69-,S:V70-,S:Y144-	1-54,4996-5287,6527-6745,7672-7968,9246-9502,19276-19570,21628-21682,22325-22542,22878-23144,27512-27808,29837-29903		ChinaCDC_N_F:G28881A;G28882A;G28883C,ChinaCDC_N_P:G28936T,ChinaCDC_N_R:C28977T	89472	0	29903	3000.000000	74.740741	mediocre	2318	10.000000	0.000000	good	0	24.000000	4.000000	16.666667	good	12.000000		0.000000	good	0		0	0.000000	good		0	0.000000	good
CV192_80_M1_nb87_ru/ARTIC/nanopolish MN908947.3	20I (Alpha, V1)	2.952936	good	39	19	0	28	6	413	0	5	C241T,C913T,T2007C,C2918T,C3037T,C3267T,A4964G,C5388A,C5986T,C6230T,G6865T,T6954C,T7030A,A12162G,C14408T,C14676T,C15279T,T16176C,A17615G,G20006T,G20269T,A23063T,C23271A,A23403G,C23604A,C23709T,T24506G,G24914C,C27972T,G28048T,A28111G,G28280C,A28281T,T28282A,G28881A,G28882A,G28883C,G28936T,C28977T	11288-11296,21765-21770,21992-21994,28271		N:D3L,N:R203K,N:G204R,N:L221F,N:S235F,ORF1a:I581T,ORF1a:P885S,ORF1a:T1001I,ORF1a:T1567A,ORF1a:A1708D,ORF1a:P1989S,ORF1a:K2200N,ORF1a:I2230T,ORF1a:Q3966R,ORF1b:P314L,ORF1b:K1383R,ORF1b:G2180V,ORF1b:A2268S,ORF8:Q27*,ORF8:R52I,ORF8:Y73C,S:N501Y,S:A570D,S:D614G,S:P681H,S:T716I,S:S982A,S:D1118H	ORF1a:S3675-,ORF1a:G3676-,ORF1a:F3677-,S:H69-,S:V70-,S:Y144-	1-54,4996-5287,29837-29903		ChinaCDC_N_F:G28881A;G28882A;G28883C,ChinaCDC_N_P:G28936T,ChinaCDC_N_R:C28977T	89468	0	29903	3000.000000	4.185185	good	413	10.000000	0.000000	good	0	24.000000	4.000000	16.666667	good	12.000000		0.000000	good	0		0	0.000000	good		0	0.000000	good
CV192_80_M1_nb87_fr/ARTIC/nanopolish MN908947.3	20I (Alpha, V1)	2.952936	good	39	19	0	28	6	413	0	5	C241T,C913T,T2007C,C2918T,C3037T,C3267T,A4964G,C5388A,C5986T,C6230T,G6865T,T6954C,T7030A,A12162G,C14408T,C14676T,C15279T,T16176C,A17615G,G20006T,G20269T,A23063T,C23271A,A23403G,C23604A,C23709T,T24506G,G24914C,C27972T,G28048T,A28111G,G28280C,A28281T,T28282A,G28881A,G28882A,G28883C,G28936T,C28977T	11288-11296,21765-21770,21992-21994,28271		N:D3L,N:R203K,N:G204R,N:L221F,N:S235F,ORF1a:I581T,ORF1a:P885S,ORF1a:T1001I,ORF1a:T1567A,ORF1a:A1708D,ORF1a:P1989S,ORF1a:K2200N,ORF1a:I2230T,ORF1a:Q3966R,ORF1b:P314L,ORF1b:K1383R,ORF1b:G2180V,ORF1b:A2268S,ORF8:Q27*,ORF8:R52I,ORF8:Y73C,S:N501Y,S:A570D,S:D614G,S:P681H,S:T716I,S:S982A,S:D1118H	ORF1a:S3675-,ORF1a:G3676-,ORF1a:F3677-,S:H69-,S:V70-,S:Y144-	1-54,4996-5287,29837-29903		ChinaCDC_N_F:G28881A;G28882A;G28883C,ChinaCDC_N_P:G28936T,ChinaCDC_N_R:C28977T	89468	0	29903	3000.000000	4.185185	good	413	10.000000	0.000000	good	0	24.000000	4.000000	16.666667	good	12.000000		0.000000	good	0		0	0.000000	good		0	0.000000	good
CV192_80_M1_nb89_ru/ARTIC/nanopolish MN908947.3	20I (Alpha, V1)	5289.060302	bad	20	19	0	11	6	19936	0	4	C913T,C3037T,C13297T,C14676T,C15279T,T16176C,C23271A,A23403G,C23604A,C23709T,C27972T,G28048T,A28111G,G28280C,A28281T,T28282A,G28881A,G28882A,G28883C,C28977T	11288-11296,21765-21770,21992-21994,28271		N:D3L,N:R203K,N:G204R,N:S235F,ORF8:Q27*,ORF8:R52I,ORF8:Y73C,S:A570D,S:D614G,S:P681H,S:T716I	ORF1a:S3675-,ORF1a:G3676-,ORF1a:F3677-,S:H69-,S:V70-,S:Y144-	1-342,1005-2850,3184-4322,4996-5592,5880-7968,8022,8320-10099,10438-11022,11373-11584,12235-12439,12780-13029,13364-14570,14899-15193,15539-15851,16187-17087,17431-20813,21147-21682,22014-22542,22878-23144,23823-25301,25647-26542,26891-27164,27512-27808,29042-29316,29666-29903		ChinaCDC_N_F:G28881A;G28882A;G28883C,ChinaCDC_N_R:C28977T	89544	0	29903	3000.000000	727.259259	bad	19936	10.000000	0.000000	good	0	24.000000	-3.000000	0.000000	good	5.000000		0.000000	good	0		0	0.000000	good		0	0.000000	good
CV192_80_M1_nb89_fr/ARTIC/nanopolish MN908947.3	20I (Alpha, V1)	5289.060302	bad	20	19	0	11	6	19936	0	4	C913T,C3037T,C13297T,C14676T,C15279T,T16176C,C23271A,A23403G,C23604A,C23709T,C27972T,G28048T,A28111G,G28280C,A28281T,T28282A,G28881A,G28882A,G28883C,C28977T	11288-11296,21765-21770,21992-21994,28271		N:D3L,N:R203K,N:G204R,N:S235F,ORF8:Q27*,ORF8:R52I,ORF8:Y73C,S:A570D,S:D614G,S:P681H,S:T716I	ORF1a:S3675-,ORF1a:G3676-,ORF1a:F3677-,S:H69-,S:V70-,S:Y144-	1-342,1005-2850,3184-4322,4996-5592,5880-7968,8022,8320-10099,10438-11022,11373-11584,12235-12439,12780-13029,13364-14570,14899-15193,15539-15851,16187-17087,17431-20813,21147-21682,22014-22542,22878-23144,23823-25301,25647-26542,26891-27164,27512-27808,29042-29316,29666-29903		ChinaCDC_N_F:G28881A;G28882A;G28883C,ChinaCDC_N_R:C28977T	89544	0	29903	3000.000000	727.259259	bad	19936	10.000000	0.000000	good	0	24.000000	-3.000000	0.000000	good	5.000000		0.000000	good	0		0	0.000000	good		0	0.000000	good
CV192_80_M1_nb90_fr/ARTIC/nanopolish MN908947.3	20I (Alpha, V1)	0.364612	good	34	19	0	21	6	418	0	4	C241T,C913T,C2091T,C2453T,C3037T,C3267T,C5388A,C5986T,C6312T,T6954C,C14408T,C14676T,C15279T,T16176C,C17934T,A23063T,C23271A,A23403G,C23604A,C23709T,T24506G,G24914C,C27972T,G28048T,A28111G,A28175G,G28280C,A28281T,T28282A,G28881A,G28882A,G28883C,C28977T,G29744T	11288-11296,21765-21770,21992-21994,28271		N:D3L,N:R203K,N:G204R,N:S235F,ORF1a:T609I,ORF1a:L730F,ORF1a:T1001I,ORF1a:A1708D,ORF1a:T2016I,ORF1a:I2230T,ORF1b:P314L,ORF8:Q27*,ORF8:R52I,ORF8:Y73C,S:N501Y,S:A570D,S:D614G,S:P681H,S:T716I,S:S982A,S:D1118H	ORF1a:S3675-,ORF1a:G3676-,ORF1a:F3677-,S:H69-,S:V70-,S:Y144-	1-54,27512-27808,29837-29903		ChinaCDC_N_F:G28881A;G28882A;G28883C,ChinaCDC_N_R:C28977T	89488	0	29903	3000.000000	4.370370	good	418	10.000000	0.000000	good	0	24.000000	1.000000	4.166667	good	9.000000		0.000000	good	0		0	0.000000	good		0	0.000000	good
CV192_80_M1_nb90_ru/ARTIC/nanopolish MN908947.3	20I (Alpha, V1)	0.364612	good	34	19	0	21	6	418	0	4	C241T,C913T,C2091T,C2453T,C3037T,C3267T,C5388A,C5986T,C6312T,T6954C,C14408T,C14676T,C15279T,T16176C,C17934T,A23063T,C23271A,A23403G,C23604A,C23709T,T24506G,G24914C,C27972T,G28048T,A28111G,A28175G,G28280C,A28281T,T28282A,G28881A,G28882A,G28883C,C28977T,G29744T	11288-11296,21765-21770,21992-21994,28271		N:D3L,N:R203K,N:G204R,N:S235F,ORF1a:T609I,ORF1a:L730F,ORF1a:T1001I,ORF1a:A1708D,ORF1a:T2016I,ORF1a:I2230T,ORF1b:P314L,ORF8:Q27*,ORF8:R52I,ORF8:Y73C,S:N501Y,S:A570D,S:D614G,S:P681H,S:T716I,S:S982A,S:D1118H	ORF1a:S3675-,ORF1a:G3676-,ORF1a:F3677-,S:H69-,S:V70-,S:Y144-	1-54,27512-27808,29837-29903		ChinaCDC_N_F:G28881A;G28882A;G28883C,ChinaCDC_N_R:C28977T	89488	0	29903	3000.000000	4.370370	good	418	10.000000	0.000000	good	0	24.000000	1.000000	4.166667	good	9.000000		0.000000	good	0		0	0.000000	good		0	0.000000	good
CV192_80_M1_nb90_sa/ARTIC/nanopolish MN908947.3	20I (Alpha, V1)	29.120014	good	33	13	0	20	4	1757	0	4	C241T,C913T,C2091T,C2453T,C3037T,C3267T,C5388A,C5986T,C6312T,T6954C,C14408T,C14676T,C15279T,T16176C,C17934T,C23271A,A23403G,C23604A,C23709T,T24506G,G24914C,C27972T,G28048T,A28111G,A28175G,G28280C,A28281T,T28282A,G28881A,G28882A,G28883C,C28977T,G29744T	11288-11296,21992-21994,28271		N:D3L,N:R203K,N:G204R,N:S235F,ORF1a:T609I,ORF1a:L730F,ORF1a:T1001I,ORF1a:A1708D,ORF1a:T2016I,ORF1a:I2230T,ORF1b:P314L,ORF8:Q27*,ORF8:R52I,ORF8:Y73C,S:A570D,S:D614G,S:P681H,S:T716I,S:S982A,S:D1118H	ORF1a:S3675-,ORF1a:G3676-,ORF1a:F3677-,S:Y144-	1-54,7672-7968,19276-19570,21428-21682,21764-21770,22325-22542,22878-23144,27512-27808,29837-29903		ChinaCDC_N_F:G28881A;G28882A;G28883C,ChinaCDC_N_R:C28977T	89518	0	29903	3000.000000	53.962963	mediocre	1757	10.000000	0.000000	good	0	24.000000	0.000000	0.000000	good	8.000000		0.000000	good	0		0	0.000000	good		0	0.000000	good
CV192_80_M1_nb91_ru/ARTIC/nanopolish MN908947.3	20I (Alpha, V1)	12.906722	good	33	19	0	21	6	1270	0	4	C241T,C913T,C3037T,C3267T,G4255A,C5388A,C5986T,T6954C,C8841T,G11507A,C14408T,C14676T,C15279T,T16176C,C17502T,C21707T,C23271A,A23403G,C23604A,C23709T,T24506G,G24914C,C25463T,C27972T,G28048T,A28111G,G28280C,A28281T,T28282A,G28881A,G28882A,G28883C,C28977T	11288-11296,21765-21770,21992-21994,28271		N:D3L,N:R203K,N:G204R,N:S235F,ORF1a:T1001I,ORF1a:A1708D,ORF1a:I2230T,ORF1a:T2859I,ORF1a:V3748I,ORF1b:P314L,ORF3a:T24I,ORF8:Q27*,ORF8:R52I,ORF8:Y73C,S:H49Y,S:A570D,S:D614G,S:P681H,S:T716I,S:S982A,S:D1118H	ORF1a:S3675-,ORF1a:G3676-,ORF1a:F3677-,S:H69-,S:V70-,S:Y144-	1-54,2770-2850,7093-7332,9026-9027,13364-13625,22878-23144,27512-27808,29837-29903		ChinaCDC_N_F:G28881A;G28882A;G28883C,ChinaCDC_N_R:C28977T	89492	0	29903	3000.000000	35.925926	mediocre	1270	10.000000	0.000000	good	0	24.000000	0.000000	0.000000	good	8.000000		0.000000	good	0		0	0.000000	good		0	0.000000	good
CV192_80_M1_nb91_fr/ARTIC/nanopolish MN908947.3	20I (Alpha, V1)	12.906722	good	33	19	0	21	6	1270	0	4	C241T,C913T,C3037T,C3267T,G4255A,C5388A,C5986T,T6954C,C8841T,G11507A,C14408T,C14676T,C15279T,T16176C,C17502T,C21707T,C23271A,A23403G,C23604A,C23709T,T24506G,G24914C,C25463T,C27972T,G28048T,A28111G,G28280C,A28281T,T28282A,G28881A,G28882A,G28883C,C28977T	11288-11296,21765-21770,21992-21994,28271		N:D3L,N:R203K,N:G204R,N:S235F,ORF1a:T1001I,ORF1a:A1708D,ORF1a:I2230T,ORF1a:T2859I,ORF1a:V3748I,ORF1b:P314L,ORF3a:T24I,ORF8:Q27*,ORF8:R52I,ORF8:Y73C,S:H49Y,S:A570D,S:D614G,S:P681H,S:T716I,S:S982A,S:D1118H	ORF1a:S3675-,ORF1a:G3676-,ORF1a:F3677-,S:H69-,S:V70-,S:Y144-	1-54,2770-2850,7093-7332,9026-9027,13364-13625,22878-23144,27512-27808,29837-29903		ChinaCDC_N_F:G28881A;G28882A;G28883C,ChinaCDC_N_R:C28977T	89492	0	29903	3000.000000	35.925926	mediocre	1270	10.000000	0.000000	good	0	24.000000	0.000000	0.000000	good	8.000000		0.000000	good	0		0	0.000000	good		0	0.000000	good
CV192_80_M1_nb91_sa/ARTIC/nanopolish MN908947.3	20I (Alpha, V1)	73.960000	mediocre	33	19	0	21	6	2622	0	4	C241T,C913T,C3037T,C3267T,G4255A,C5388A,C5986T,T6954C,C8841T,G11507A,C14408T,C14676T,C15279T,T16176C,C17502T,C21707T,C23271A,A23403G,C23604A,C23709T,T24506G,G24914C,C25463T,C27972T,G28048T,A28111G,G28280C,A28281T,T28282A,G28881A,G28882A,G28883C,C28977T	11288-11296,21765-21770,21992-21994,28271		N:D3L,N:R203K,N:G204R,N:S235F,ORF1a:T1001I,ORF1a:A1708D,ORF1a:I2230T,ORF1a:T2859I,ORF1a:V3748I,ORF1b:P314L,ORF3a:T24I,ORF8:Q27*,ORF8:R52I,ORF8:Y73C,S:H49Y,S:A570D,S:D614G,S:P681H,S:T716I,S:S982A,S:D1118H	ORF1a:S3675-,ORF1a:G3676-,ORF1a:F3677-,S:H69-,S:V70-,S:Y144-	1-54,2569-2850,7093-7332,9026-9027,9246-9502,13364-13625,21428-21682,22325-22542,22878-23144,25970-26219,27512-27808,29666-29903		ChinaCDC_N_F:G28881A;G28882A;G28883C,ChinaCDC_N_R:C28977T	89492	0	29903	3000.000000	86.000000	mediocre	2622	10.000000	0.000000	good	0	24.000000	0.000000	0.000000	good	8.000000		0.000000	good	0		0	0.000000	good		0	0.000000	good
CV192_80_M1_nb92_fr/ARTIC/nanopolish MN908947.3	20I (Alpha, V1)	0.885446	good	36	19	0	23	6	418	0	4	C241T,C913T,A2920G,C3037T,C3267T,C4794T,C5388A,C5986T,C6573T,T6954C,C7173T,C8327T,C14408T,C14676T,T15096C,C15279T,T16176C,A23063T,C23271A,A23403G,C23604A,C23709T,T24506G,G24914C,C27972T,G28048T,A28095T,A28111G,G28280C,A28281T,T28282A,A28624G,G28881A,G28882A,G28883C,C28977T	11288-11296,21765-21770,21992-21994,28271		N:D3L,N:R203K,N:G204R,N:S235F,ORF1a:T1001I,ORF1a:S1510F,ORF1a:A1708D,ORF1a:S2103F,ORF1a:I2230T,ORF1a:S2303F,ORF1a:L2688F,ORF1b:P314L,ORF8:Q27*,ORF8:R52I,ORF8:K68*,ORF8:Y73C,S:N501Y,S:A570D,S:D614G,S:P681H,S:T716I,S:S982A,S:D1118H	ORF1a:S3675-,ORF1a:G3676-,ORF1a:F3677-,S:H69-,S:V70-,S:Y144-	1-54,27512-27808,29837-29903		ChinaCDC_N_F:G28881A;G28882A;G28883C,ChinaCDC_N_R:C28977T	89480	0	29903	3000.000000	4.370370	good	418	10.000000	0.000000	good	0	24.000000	2.000000	8.333333	good	10.000000		0.000000	good	0		0	0.000000	good		0	0.000000	good
CV192_80_M1_nb92_ru/ARTIC/nanopolish MN908947.3	20I (Alpha, V1)	0.885446	good	36	19	0	23	6	418	0	4	C241T,C913T,A2920G,C3037T,C3267T,C4794T,C5388A,C5986T,C6573T,T6954C,C7173T,C8327T,C14408T,C14676T,T15096C,C15279T,T16176C,A23063T,C23271A,A23403G,C23604A,C23709T,T24506G,G24914C,C27972T,G28048T,A28095T,A28111G,G28280C,A28281T,T28282A,A28624G,G28881A,G28882A,G28883C,C28977T	11288-11296,21765-21770,21992-21994,28271		N:D3L,N:R203K,N:G204R,N:S235F,ORF1a:T1001I,ORF1a:S1510F,ORF1a:A1708D,ORF1a:S2103F,ORF1a:I2230T,ORF1a:S2303F,ORF1a:L2688F,ORF1b:P314L,ORF8:Q27*,ORF8:R52I,ORF8:K68*,ORF8:Y73C,S:N501Y,S:A570D,S:D614G,S:P681H,S:T716I,S:S982A,S:D1118H	ORF1a:S3675-,ORF1a:G3676-,ORF1a:F3677-,S:H69-,S:V70-,S:Y144-	1-54,27512-27808,29837-29903		ChinaCDC_N_F:G28881A;G28882A;G28883C,ChinaCDC_N_R:C28977T	89480	0	29903	3000.000000	4.370370	good	418	10.000000	0.000000	good	0	24.000000	2.000000	8.333333	good	10.000000		0.000000	good	0		0	0.000000	good		0	0.000000	good
CV192_80_M1_nb92_sa/ARTIC/nanopolish MN908947.3	20I (Alpha, V1)	98.183611	mediocre	34	19	0	21	6	2973	0	4	C241T,C913T,A2920G,C3037T,C3267T,C4794T,C5388A,C5986T,C6573T,T6954C,C8327T,C14408T,C14676T,T15096C,C15279T,T16176C,C23271A,A23403G,C23604A,C23709T,T24506G,G24914C,C27972T,G28048T,A28095T,A28111G,G28280C,A28281T,T28282A,A28624G,G28881A,G28882A,G28883C,C28977T	11288-11296,21765-21770,21992-21994,28271		N:D3L,N:R203K,N:G204R,N:S235F,ORF1a:T1001I,ORF1a:S1510F,ORF1a:A1708D,ORF1a:S2103F,ORF1a:I2230T,ORF1a:L2688F,ORF1b:P314L,ORF8:Q27*,ORF8:R52I,ORF8:K68*,ORF8:Y73C,S:A570D,S:D614G,S:P681H,S:T716I,S:S982A,S:D1118H	ORF1a:S3675-,ORF1a:G3676-,ORF1a:F3677-,S:H69-,S:V70-,S:Y144-	1-54,2569-2850,7093-7332,7672-7968,9246-9502,10738-10810,13364-13625,19483-19570,19912-20200,21651-21682,22325-22542,22878-23144,25970-26219,27512-27808,29837-29903		ChinaCDC_N_F:G28881A;G28882A;G28883C,ChinaCDC_N_R:C28977T	89488	0	29903	3000.000000	99.000000	mediocre	2973	10.000000	0.000000	good	0	24.000000	1.000000	4.166667	good	9.000000		0.000000	good	0		0	0.000000	good		0	0.000000	good
CV192_80_M1_nb93_ru/ARTIC/nanopolish MN908947.3	20I (Alpha, V1)	0.173611	good	33	19	0	23	6	121	0	4	C241T,C913T,C3037T,C3267T,C5388A,C5986T,T6954C,A11439G,C13335T,C14408T,C14676T,C15279T,T16176C,A23063T,C23271A,A23403G,C23604A,C23709T,A24092G,T24506G,G24914C,C27431T,C27972T,G28048T,A28111G,G28280C,A28281T,T28282A,C28677T,G28881A,G28882A,G28883C,C28977T	11288-11296,21765-21770,21992-21994,28271		N:D3L,N:T135I,N:R203K,N:G204R,N:S235F,ORF1a:T1001I,ORF1a:A1708D,ORF1a:I2230T,ORF1a:N3725S,ORF1a:A4357V,ORF1b:P314L,ORF7a:A13V,ORF8:Q27*,ORF8:R52I,ORF8:Y73C,S:N501Y,S:A570D,S:D614G,S:P681H,S:T716I,S:I844V,S:S982A,S:D1118H	ORF1a:S3675-,ORF1a:G3676-,ORF1a:F3677-,S:H69-,S:V70-,S:Y144-	1-54,29837-29903		ChinaCDC_N_F:G28881A;G28882A;G28883C,ChinaCDC_N_R:C28977T	89492	0	29903	3000.000000	0.000000	good	121	10.000000	0.000000	good	0	24.000000	1.000000	4.166667	good	9.000000		0.000000	good	0		0	0.000000	good		0	0.000000	good
CV192_80_M1_nb93_fr/ARTIC/nanopolish MN908947.3	20I (Alpha, V1)	0.173611	good	33	19	0	23	6	121	0	4	C241T,C913T,C3037T,C3267T,C5388A,C5986T,T6954C,A11439G,C13335T,C14408T,C14676T,C15279T,T16176C,A23063T,C23271A,A23403G,C23604A,C23709T,A24092G,T24506G,G24914C,C27431T,C27972T,G28048T,A28111G,G28280C,A28281T,T28282A,C28677T,G28881A,G28882A,G28883C,C28977T	11288-11296,21765-21770,21992-21994,28271		N:D3L,N:T135I,N:R203K,N:G204R,N:S235F,ORF1a:T1001I,ORF1a:A1708D,ORF1a:I2230T,ORF1a:N3725S,ORF1a:A4357V,ORF1b:P314L,ORF7a:A13V,ORF8:Q27*,ORF8:R52I,ORF8:Y73C,S:N501Y,S:A570D,S:D614G,S:P681H,S:T716I,S:I844V,S:S982A,S:D1118H	ORF1a:S3675-,ORF1a:G3676-,ORF1a:F3677-,S:H69-,S:V70-,S:Y144-	1-54,29837-29903		ChinaCDC_N_F:G28881A;G28882A;G28883C,ChinaCDC_N_R:C28977T	89492	0	29903	3000.000000	0.000000	good	121	10.000000	0.000000	good	0	24.000000	1.000000	4.166667	good	9.000000		0.000000	good	0		0	0.000000	good		0	0.000000	good
CV192_80_M1_nb93_sa/ARTIC/nanopolish MN908947.3	20I (Alpha, V1)	40.613789	mediocre	32	19	0	23	6	2017	0	4	C241T,C3037T,C3267T,C5388A,C5986T,T6954C,A11439G,C13335T,C14408T,C14676T,C15279T,T16176C,A23063T,C23271A,A23403G,C23604A,C23709T,A24092G,T24506G,G24914C,C27431T,C27972T,G28048T,A28111G,G28280C,A28281T,T28282A,C28677T,G28881A,G28882A,G28883C,C28977T	11288-11296,21765-21770,21992-21994,28271		N:D3L,N:T135I,N:R203K,N:G204R,N:S235F,ORF1a:T1001I,ORF1a:A1708D,ORF1a:I2230T,ORF1a:N3725S,ORF1a:A4357V,ORF1b:P314L,ORF7a:A13V,ORF8:Q27*,ORF8:R52I,ORF8:Y73C,S:N501Y,S:A570D,S:D614G,S:P681H,S:T716I,S:I844V,S:S982A,S:D1118H	ORF1a:S3675-,ORF1a:G3676-,ORF1a:F3677-,S:H69-,S:V70-,S:Y144-	1-54,913,7672-7968,13364-13625,19276-19570,21428-21682,22325-22542,24146-24416,27512-27808,29837-29903		ChinaCDC_N_F:G28881A;G28882A;G28883C,ChinaCDC_N_R:C28977T	89496	0	29903	3000.000000	63.592593	mediocre	2017	10.000000	0.000000	good	0	24.000000	1.000000	4.166667	good	9.000000		0.000000	good	0		0	0.000000	good		0	0.000000	good
CV192_80_M1_nb96_ru/ARTIC/nanopolish MN908947.3	20I (Alpha, V1)	56.944444	mediocre	35	27	0	18	6	123	0	4	C241T,C913T,C3037T,C3267T,G4255A,C5388A,C5986T,T6954C,C7735T,C8841T,G11507A,C14408T,C14676T,C15279T,T16176C,C17502T,A23063T,C23271A,A23403G,C23604A,C23709T,T24506G,G24914C,C25000T,G26995T,C27972T,G28048T,A28111G,G28280C,A28281T,T28282A,G28881A,G28882A,G28883C,C28977T	11288-11296,21765-21770,21992-21994,28143-28150,28271		M:R158L,N:D3L,N:R203K,N:G204R,N:S235F,ORF1a:T1001I,ORF1a:A1708D,ORF1a:I2230T,ORF1a:T2859I,ORF1a:V3748I,ORF1b:P314L,S:N501Y,S:A570D,S:D614G,S:P681H,S:T716I,S:S982A,S:D1118H	ORF1a:S3675-,ORF1a:G3676-,ORF1a:F3677-,S:H69-,S:V70-,S:Y144-	1-54,16255-16256,29837-29903		ChinaCDC_N_F:G28881A;G28882A;G28883C,ChinaCDC_N_R:C28977T	89453	0	29903	3000.000000	0.000000	good	123	10.000000	0.000000	good	0	24.000000	2.000000	8.333333	good	10.000000		0.000000	good	0	ORF8	1	75.000000	mediocre		0	0.000000	good
CV192_80_M1_nb96_sa/ARTIC/nanopolish MN908947.3	20I (Alpha, V1)	86.459273	mediocre	31	27	0	18	6	1784	0	4	C241T,C913T,C3037T,C3267T,G4255A,C5388A,C5986T,T6954C,C8841T,G11507A,C14408T,C14676T,C15279T,T16176C,C17502T,A23063T,C23271A,A23403G,C23604A,C23709T,T24506G,G24914C,G26995T,A28111G,G28280C,A28281T,T28282A,G28881A,G28882A,G28883C,C28977T	11288-11296,21765-21770,21992-21994,28143-28150,28271		M:R158L,N:D3L,N:R203K,N:G204R,N:S235F,ORF1a:T1001I,ORF1a:A1708D,ORF1a:I2230T,ORF1a:T2859I,ORF1a:V3748I,ORF1b:P314L,S:N501Y,S:A570D,S:D614G,S:P681H,S:T716I,S:S982A,S:D1118H	ORF1a:S3675-,ORF1a:G3676-,ORF1a:F3677-,S:H69-,S:V70-,S:Y144-	1-54,7672-7968,9246-9502,16255-16256,19276-19570,22325-22542,25000,27512-28104,29837-29903		ChinaCDC_N_F:G28881A;G28882A;G28883C,ChinaCDC_N_R:C28977T	89469	0	29903	3000.000000	54.962963	mediocre	1784	10.000000	0.000000	good	0	24.000000	0.000000	0.000000	good	8.000000		0.000000	good	0	ORF8	1	75.000000	mediocre		0	0.000000	good
CV192_80_M1_nb96_fr/ARTIC/nanopolish MN908947.3	20I (Alpha, V1)	56.944444	mediocre	35	27	0	18	6	123	0	4	C241T,C913T,C3037T,C3267T,G4255A,C5388A,C5986T,T6954C,C7735T,C8841T,G11507A,C14408T,C14676T,C15279T,T16176C,C17502T,A23063T,C23271A,A23403G,C23604A,C23709T,T24506G,G24914C,C25000T,G26995T,C27972T,G28048T,A28111G,G28280C,A28281T,T28282A,G28881A,G28882A,G28883C,C28977T	11288-11296,21765-21770,21992-21994,28143-28150,28271		M:R158L,N:D3L,N:R203K,N:G204R,N:S235F,ORF1a:T1001I,ORF1a:A1708D,ORF1a:I2230T,ORF1a:T2859I,ORF1a:V3748I,ORF1b:P314L,S:N501Y,S:A570D,S:D614G,S:P681H,S:T716I,S:S982A,S:D1118H	ORF1a:S3675-,ORF1a:G3676-,ORF1a:F3677-,S:H69-,S:V70-,S:Y144-	1-54,16255-16256,29837-29903		ChinaCDC_N_F:G28881A;G28882A;G28883C,ChinaCDC_N_R:C28977T	89453	0	29903	3000.000000	0.000000	good	123	10.000000	0.000000	good	0	24.000000	2.000000	8.333333	good	10.000000		0.000000	good	0	ORF8	1	75.000000	mediocre		0	0.000000	good
CV193_19_M1_nb09_sa/ARTIC/nanopolish MN908947.3	20I (Alpha, V1)	47.303827	mediocre	31	19	0	19	6	2157	0	4	C157T,C241T,C913T,C3037T,C3267T,C5388A,C5986T,C6627T,T6954C,C14408T,C14676T,C15279T,T16176C,C23271A,A23403G,C23604A,C23709T,T24506G,G24914C,G25690T,C27972T,G28048T,A28111G,G28280C,A28281T,T28282A,G28881A,G28882A,G28883C,C28977T,C29632T	11288-11296,21765-21770,21992-21994,28271		N:D3L,N:R203K,N:G204R,N:S235F,ORF1a:T1001I,ORF1a:A1708D,ORF1a:T2121I,ORF1a:I2230T,ORF1b:P314L,ORF3a:G100C,ORF8:Q27*,ORF8:R52I,ORF8:Y73C,S:A570D,S:D614G,S:P681H,S:T716I,S:S982A,S:D1118H	ORF1a:S3675-,ORF1a:G3676-,ORF1a:F3677-,S:H69-,S:V70-,S:Y144-	1-54,2569-2850,7093-7332,9026-9027,13364-13625,16255-16256,19276-19570,22325-22542,22878-23144,27512-27808,29666-29903		ChinaCDC_N_F:G28881A;G28882A;G28883C,ChinaCDC_N_R:C28977T	89500	0	29903	3000.000000	68.777778	mediocre	2157	10.000000	0.000000	good	0	24.000000	0.000000	0.000000	good	8.000000		0.000000	good	0		0	0.000000	good		0	0.000000	good
CV193_19_M1_nb09_ru/ARTIC/nanopolish MN908947.3	20I (Alpha, V1)	0.628203	good	32	19	0	20	6	514	0	4	C157T,C241T,C913T,C3037T,C3267T,C5388A,C5986T,C6627T,T6954C,C14408T,C14676T,C15279T,T16176C,A23063T,C23271A,A23403G,C23604A,C23709T,T24506G,G24914C,G25690T,C27972T,G28048T,A28111G,G28280C,A28281T,T28282A,G28881A,G28882A,G28883C,C28977T,C29632T	11288-11296,21765-21770,21992-21994,28271		N:D3L,N:R203K,N:G204R,N:S235F,ORF1a:T1001I,ORF1a:A1708D,ORF1a:T2121I,ORF1a:I2230T,ORF1b:P314L,ORF3a:G100C,ORF8:Q27*,ORF8:R52I,ORF8:Y73C,S:N501Y,S:A570D,S:D614G,S:P681H,S:T716I,S:S982A,S:D1118H	ORF1a:S3675-,ORF1a:G3676-,ORF1a:F3677-,S:H69-,S:V70-,S:Y144-	1-54,9026-9027,16255-16256,22325-22542,29666-29903		ChinaCDC_N_F:G28881A;G28882A;G28883C,ChinaCDC_N_R:C28977T	89496	0	29903	3000.000000	7.925926	good	514	10.000000	0.000000	good	0	24.000000	0.000000	0.000000	good	8.000000		0.000000	good	0		0	0.000000	good		0	0.000000	good
CV193_19_M1_nb09_fr/ARTIC/nanopolish MN908947.3	20I (Alpha, V1)	0.000000	good	32	19	0	20	6	125	0	4	C157T,C241T,C913T,C3037T,C3267T,C5388A,C5986T,C6627T,T6954C,C14408T,C14676T,C15279T,T16176C,A23063T,C23271A,A23403G,C23604A,C23709T,T24506G,G24914C,G25690T,C27972T,G28048T,A28111G,G28280C,A28281T,T28282A,G28881A,G28882A,G28883C,C28977T,C29632T	11288-11296,21765-21770,21992-21994,28271		N:D3L,N:R203K,N:G204R,N:S235F,ORF1a:T1001I,ORF1a:A1708D,ORF1a:T2121I,ORF1a:I2230T,ORF1b:P314L,ORF3a:G100C,ORF8:Q27*,ORF8:R52I,ORF8:Y73C,S:N501Y,S:A570D,S:D614G,S:P681H,S:T716I,S:S982A,S:D1118H	ORF1a:S3675-,ORF1a:G3676-,ORF1a:F3677-,S:H69-,S:V70-,S:Y144-	1-54,9026-9027,16255-16256,29837-29903		ChinaCDC_N_F:G28881A;G28882A;G28883C,ChinaCDC_N_R:C28977T	89496	0	29903	3000.000000	0.000000	good	125	10.000000	0.000000	good	0	24.000000	0.000000	0.000000	good	8.000000		0.000000	good	0		0	0.000000	good		0	0.000000	good
CV193_19_M1_nb10_ru/ARTIC/nanopolish MN908947.3	20I (Alpha, V1)	719.605216	bad	30	10	0	18	3	7542	0	4	C241T,G713C,G714T,C913T,C3267T,C5388A,C5986T,G10193A,A10195T,C14408T,C14676T,C15279T,T16176C,A17807G,A23063T,C23271A,A23403G,T24506G,G24914C,C27972T,G28048T,A28111G,G28280C,A28281T,T28282A,G28881A,G28882A,G28883C,C28977T,G29736T	21765-21770,21992-21994,28271		N:D3L,N:R203K,N:G204R,N:S235F,ORF1a:G150L,ORF1a:T1001I,ORF1a:A1708D,ORF1a:E3310N,ORF1b:P314L,ORF1b:K1447R,ORF8:Q27*,ORF8:R52I,ORF8:Y73C,S:N501Y,S:A570D,S:D614G,S:S982A,S:D1118H	S:H69-,S:V70-,S:Y144-	1-54,2243-3166,4996-5287,6847-7332,8320-8913,9246-9502,9835-10099,11049-11331,12780-13029,13364-13625,14899-15193,18037-18275,19276-19570,19912-20200,20912,21147-21682,22014-22542,23501-24100,25647-26219,27512-27808,29357-29510,29837-29903		ChinaCDC_N_F:G28881A;G28882A;G28883C,ChinaCDC_N_R:C28977T	89538	0	29903	3000.000000	268.222222	bad	7542	10.000000	0.000000	good	0	24.000000	1.000000	4.166667	good	9.000000		0.000000	good	0		0	0.000000	good		0	0.000000	good
CV193_19_M1_nb10_fr/ARTIC/nanopolish MN908947.3	20I (Alpha, V1)	330.739880	bad	31	10	0	19	3	5209	0	4	C241T,G713C,G714T,C913T,C3267T,C5388A,C5986T,T6954C,G10193A,A10195T,C14408T,C14676T,C15279T,T16176C,A17807G,A23063T,C23271A,A23403G,T24506G,G24914C,C27972T,G28048T,A28111G,G28280C,A28281T,T28282A,G28881A,G28882A,G28883C,C28977T,G29736T	21765-21770,21992-21994,28271		N:D3L,N:R203K,N:G204R,N:S235F,ORF1a:G150L,ORF1a:T1001I,ORF1a:A1708D,ORF1a:I2230T,ORF1a:E3310N,ORF1b:P314L,ORF1b:K1447R,ORF8:Q27*,ORF8:R52I,ORF8:Y73C,S:N501Y,S:A570D,S:D614G,S:S982A,S:D1118H	S:H69-,S:V70-,S:Y144-	1-54,2243-2529,2881-3166,7093-7332,8320-8913,9246-9502,9835-10099,11049-11331,12780-13029,13364-13625,14899-15193,16255-16256,18037-18275,19912-20200,20912,21428-21682,22014-22542,23501-24100,29357-29510,29837-29903		ChinaCDC_N_F:G28881A;G28882A;G28883C,ChinaCDC_N_R:C28977T	89534	0	29903	3000.000000	181.814815	bad	5209	10.000000	0.000000	good	0	24.000000	1.000000	4.166667	good	9.000000		0.000000	good	0		0	0.000000	good		0	0.000000	good
CV193_19_M1_nb21_fr/ARTIC/nanopolish MN908947.3	20I (Alpha, V1)	0.173611	good	33	19	0	22	6	123	0	4	C241T,C913T,C1191T,C2470T,C3037T,C3267T,C5388A,C5986T,T6954C,G10496A,C14408T,C14676T,C15279T,T16176C,A23063T,C23271A,A23403G,C23604A,C23709T,T24506G,G24914C,G26730T,G27497T,C27972T,G28048T,A28111G,G28280C,A28281T,T28282A,G28881A,G28882A,G28883C,C28977T	11288-11296,21765-21770,21992-21994,28271		M:V70F,N:D3L,N:R203K,N:G204R,N:S235F,ORF1a:P309L,ORF1a:T1001I,ORF1a:A1708D,ORF1a:I2230T,ORF1a:V3411I,ORF1b:P314L,ORF7a:C35F,ORF8:Q27*,ORF8:R52I,ORF8:Y73C,S:N501Y,S:A570D,S:D614G,S:P681H,S:T716I,S:S982A,S:D1118H	ORF1a:S3675-,ORF1a:G3676-,ORF1a:F3677-,S:H69-,S:V70-,S:Y144-	1-54,9026-9027,29837-29903		ChinaCDC_N_F:G28881A;G28882A;G28883C,ChinaCDC_N_R:C28977T	89492	0	29903	3000.000000	0.000000	good	123	10.000000	0.000000	good	0	24.000000	1.000000	4.166667	good	9.000000		0.000000	good	0		0	0.000000	good		0	0.000000	good
CV193_19_M1_nb21_ru/ARTIC/nanopolish MN908947.3	20I (Alpha, V1)	0.173611	good	33	19	0	22	6	123	0	4	C241T,C913T,C1191T,C2470T,C3037T,C3267T,C5388A,C5986T,T6954C,G10496A,C14408T,C14676T,C15279T,T16176C,A23063T,C23271A,A23403G,C23604A,C23709T,T24506G,G24914C,G26730T,G27497T,C27972T,G28048T,A28111G,G28280C,A28281T,T28282A,G28881A,G28882A,G28883C,C28977T	11288-11296,21765-21770,21992-21994,28271		M:V70F,N:D3L,N:R203K,N:G204R,N:S235F,ORF1a:P309L,ORF1a:T1001I,ORF1a:A1708D,ORF1a:I2230T,ORF1a:V3411I,ORF1b:P314L,ORF7a:C35F,ORF8:Q27*,ORF8:R52I,ORF8:Y73C,S:N501Y,S:A570D,S:D614G,S:P681H,S:T716I,S:S982A,S:D1118H	ORF1a:S3675-,ORF1a:G3676-,ORF1a:F3677-,S:H69-,S:V70-,S:Y144-	1-54,9026-9027,29837-29903		ChinaCDC_N_F:G28881A;G28882A;G28883C,ChinaCDC_N_R:C28977T	89492	0	29903	3000.000000	0.000000	good	123	10.000000	0.000000	good	0	24.000000	1.000000	4.166667	good	9.000000		0.000000	good	0		0	0.000000	good		0	0.000000	good
CV193_19_M1_nb21_sa/ARTIC/nanopolish MN908947.3	20I (Alpha, V1)	15.849345	good	32	19	0	21	6	1369	0	4	C241T,C913T,C1191T,C2470T,C3037T,C3267T,C5388A,C5986T,T6954C,G10496A,C14408T,C14676T,C15279T,T16176C,C23271A,A23403G,C23604A,C23709T,T24506G,G24914C,G26730T,G27497T,C27972T,G28048T,A28111G,G28280C,A28281T,T28282A,G28881A,G28882A,G28883C,C28977T	11288-11296,21765-21770,21992-21994,28271		M:V70F,N:D3L,N:R203K,N:G204R,N:S235F,ORF1a:P309L,ORF1a:T1001I,ORF1a:A1708D,ORF1a:I2230T,ORF1a:V3411I,ORF1b:P314L,ORF7a:C35F,ORF8:Q27*,ORF8:R52I,ORF8:Y73C,S:A570D,S:D614G,S:P681H,S:T716I,S:S982A,S:D1118H	ORF1a:S3675-,ORF1a:G3676-,ORF1a:F3677-,S:H69-,S:V70-,S:Y144-	1-54,19276-19570,22325-22542,22878-23144,27512-27808,29666-29903		ChinaCDC_N_F:G28881A;G28882A;G28883C,ChinaCDC_N_R:C28977T	89496	0	29903	3000.000000	39.592593	mediocre	1369	10.000000	0.000000	good	0	24.000000	1.000000	4.166667	good	9.000000		0.000000	good	0		0	0.000000	good		0	0.000000	good
CV193_19_M1_nb33_sa/ARTIC/nanopolish MN908947.3	20I (Alpha, V1)	82.137298	mediocre	29	19	0	19	6	2747	0	4	C241T,C913T,C3037T,C3267T,C5388A,C5549T,C5986T,T6954C,G11507A,C14408T,C14676T,C15279T,T16176C,C23271A,A23403G,C23604A,C23709T,T24506G,G24914C,C27972T,G28048T,A28111G,G28280C,A28281T,T28282A,G28881A,G28882A,G28883C,C28977T	11288-11296,21765-21770,21992-21994,28271		N:D3L,N:R203K,N:G204R,N:S235F,ORF1a:T1001I,ORF1a:A1708D,ORF1a:L1762F,ORF1a:I2230T,ORF1a:V3748I,ORF1b:P314L,ORF8:Q27*,ORF8:R52I,ORF8:Y73C,S:A570D,S:D614G,S:P681H,S:T716I,S:S982A,S:D1118H	ORF1a:S3675-,ORF1a:G3676-,ORF1a:F3677-,S:H69-,S:V70-,S:Y144-	1-54,2569-2850,7093-7332,13364-13625,19276-19570,22325-22542,22878-23144,25647-25700,25954-26219,26891-27164,27512-27808,29666-29903		ChinaCDC_N_F:G28881A;G28882A;G28883C,ChinaCDC_N_R:C28977T	89508	0	29903	3000.000000	90.629630	mediocre	2747	10.000000	0.000000	good	0	24.000000	-2.000000	0.000000	good	6.000000		0.000000	good	0		0	0.000000	good		0	0.000000	good
CV193_19_M1_nb33_fr/ARTIC/nanopolish MN908947.3	20I (Alpha, V1)	0.000000	good	30	19	0	20	6	292	0	4	C241T,C913T,C3037T,C3267T,C5388A,C5549T,C5986T,T6954C,G11507A,C14408T,C14676T,C15279T,T16176C,A23063T,C23271A,A23403G,C23604A,C23709T,T24506G,G24914C,C27972T,G28048T,A28111G,G28280C,A28281T,T28282A,G28881A,G28882A,G28883C,C28977T	11288-11296,21765-21770,21992-21994,28271		N:D3L,N:R203K,N:G204R,N:S235F,ORF1a:T1001I,ORF1a:A1708D,ORF1a:L1762F,ORF1a:I2230T,ORF1a:V3748I,ORF1b:P314L,ORF8:Q27*,ORF8:R52I,ORF8:Y73C,S:N501Y,S:A570D,S:D614G,S:P681H,S:T716I,S:S982A,S:D1118H	ORF1a:S3675-,ORF1a:G3676-,ORF1a:F3677-,S:H69-,S:V70-,S:Y144-	1-54,29666-29903		ChinaCDC_N_F:G28881A;G28882A;G28883C,ChinaCDC_N_R:C28977T	89504	0	29903	3000.000000	0.000000	good	292	10.000000	0.000000	good	0	24.000000	-2.000000	0.000000	good	6.000000		0.000000	good	0		0	0.000000	good		0	0.000000	good
CV193_19_M1_nb33_ru/ARTIC/nanopolish MN908947.3	20I (Alpha, V1)	1.145693	good	30	19	0	20	6	589	0	4	C241T,C913T,C3037T,C3267T,C5388A,C5549T,C5986T,T6954C,G11507A,C14408T,C14676T,C15279T,T16176C,A23063T,C23271A,A23403G,C23604A,C23709T,T24506G,G24914C,C27972T,G28048T,A28111G,G28280C,A28281T,T28282A,G28881A,G28882A,G28883C,C28977T	11288-11296,21765-21770,21992-21994,28271		N:D3L,N:R203K,N:G204R,N:S235F,ORF1a:T1001I,ORF1a:A1708D,ORF1a:L1762F,ORF1a:I2230T,ORF1a:V3748I,ORF1b:P314L,ORF8:Q27*,ORF8:R52I,ORF8:Y73C,S:N501Y,S:A570D,S:D614G,S:P681H,S:T716I,S:S982A,S:D1118H	ORF1a:S3675-,ORF1a:G3676-,ORF1a:F3677-,S:H69-,S:V70-,S:Y144-	1-54,27512-27808,29666-29903		ChinaCDC_N_F:G28881A;G28882A;G28883C,ChinaCDC_N_R:C28977T	89504	0	29903	3000.000000	10.703704	good	589	10.000000	0.000000	good	0	24.000000	-2.000000	0.000000	good	6.000000		0.000000	good	0		0	0.000000	good		0	0.000000	good
CV193_19_M1_nb34_ru/ARTIC/nanopolish MN908947.3	20I (Alpha, V1)	91.308642	mediocre	31	19	0	19	6	2880	0	4	C241T,C913T,C1190T,C3037T,C3267T,C5388A,C5986T,C12890T,C13536T,C14408T,C14676T,C15279T,T16176C,C23271A,A23403G,C23604A,C23709T,T24506G,G24914C,C25708T,C27972T,G28048T,A28095T,A28111G,G28280C,A28281T,T28282A,G28881A,G28882A,G28883C,C28977T	11288-11296,21765-21770,21992-21994,28271		N:D3L,N:R203K,N:G204R,N:S235F,ORF1a:P309S,ORF1a:T1001I,ORF1a:A1708D,ORF1b:P314L,ORF3a:L106F,ORF8:Q27*,ORF8:R52I,ORF8:K68*,ORF8:Y73C,S:A570D,S:D614G,S:P681H,S:T716I,S:S982A,S:D1118H	ORF1a:S3675-,ORF1a:G3676-,ORF1a:F3677-,S:H69-,S:V70-,S:Y144-	1-54,2243-2850,6527-7332,21428-21682,22878-23144,26291-26542,26891-27164,27512-27808,29837-29903		ChinaCDC_N_F:G28881A;G28882A;G28883C,ChinaCDC_N_R:C28977T	89500	0	29903	3000.000000	95.555556	mediocre	2880	10.000000	0.000000	good	0	24.000000	0.000000	0.000000	good	8.000000		0.000000	good	0		0	0.000000	good		0	0.000000	good
CV193_19_M1_nb34_sa/ARTIC/nanopolish MN908947.3	20I (Alpha, V1)	91.308642	mediocre	31	19	0	19	6	2880	0	4	C241T,C913T,C1190T,C3037T,C3267T,C5388A,C5986T,C12890T,C13536T,C14408T,C14676T,C15279T,T16176C,C23271A,A23403G,C23604A,C23709T,T24506G,G24914C,C25708T,C27972T,G28048T,A28095T,A28111G,G28280C,A28281T,T28282A,G28881A,G28882A,G28883C,C28977T	11288-11296,21765-21770,21992-21994,28271		N:D3L,N:R203K,N:G204R,N:S235F,ORF1a:P309S,ORF1a:T1001I,ORF1a:A1708D,ORF1b:P314L,ORF3a:L106F,ORF8:Q27*,ORF8:R52I,ORF8:K68*,ORF8:Y73C,S:A570D,S:D614G,S:P681H,S:T716I,S:S982A,S:D1118H	ORF1a:S3675-,ORF1a:G3676-,ORF1a:F3677-,S:H69-,S:V70-,S:Y144-	1-54,2243-2850,6527-7332,21428-21682,22878-23144,26291-26542,26891-27164,27512-27808,29837-29903		ChinaCDC_N_F:G28881A;G28882A;G28883C,ChinaCDC_N_R:C28977T	89500	0	29903	3000.000000	95.555556	mediocre	2880	10.000000	0.000000	good	0	24.000000	0.000000	0.000000	good	8.000000		0.000000	good	0		0	0.000000	good		0	0.000000	good
CV193_19_M1_nb34_fr/ARTIC/nanopolish MN908947.3	20I (Alpha, V1)	18.970864	good	32	19	0	20	6	1476	0	4	C241T,C913T,C1190T,C3037T,C3267T,C5388A,C5986T,C12890T,C13536T,C14408T,C14676T,C15279T,T16176C,A23063T,C23271A,A23403G,C23604A,C23709T,T24506G,G24914C,C25708T,C27972T,G28048T,A28095T,A28111G,G28280C,A28281T,T28282A,G28881A,G28882A,G28883C,C28977T	11288-11296,21765-21770,21992-21994,28271		N:D3L,N:R203K,N:G204R,N:S235F,ORF1a:P309S,ORF1a:T1001I,ORF1a:A1708D,ORF1b:P314L,ORF3a:L106F,ORF8:Q27*,ORF8:R52I,ORF8:K68*,ORF8:Y73C,S:N501Y,S:A570D,S:D614G,S:P681H,S:T716I,S:S982A,S:D1118H	ORF1a:S3675-,ORF1a:G3676-,ORF1a:F3677-,S:H69-,S:V70-,S:Y144-	1-54,6527-7332,26291-26542,27512-27808,29837-29903		ChinaCDC_N_F:G28881A;G28882A;G28883C,ChinaCDC_N_R:C28977T	89496	0	29903	3000.000000	43.555556	mediocre	1476	10.000000	0.000000	good	0	24.000000	0.000000	0.000000	good	8.000000		0.000000	good	0		0	0.000000	good		0	0.000000	good
CV193_19_M1_nb45_sa/ARTIC/nanopolish MN908947.3	20I (Alpha, V1)	29.138889	good	32	19	0	23	6	1740	0	4	C241T,C3037T,C3267T,C5388A,C5986T,A6464C,T6954C,C7749T,C8655T,A12162G,C14408T,C14676T,C15279T,T16176C,C16457T,A17615G,C23271A,A23403G,C23604A,C23709T,C23757T,G23984A,T24506G,G24914C,A28111G,G28280C,A28281T,T28282A,G28881A,G28882A,G28883C,C28977T	11288-11296,21765-21770,21992-21994,28271		N:D3L,N:R203K,N:G204R,N:S235F,ORF1a:T1001I,ORF1a:A1708D,ORF1a:K2067Q,ORF1a:I2230T,ORF1a:T2495I,ORF1a:S2797F,ORF1a:Q3966R,ORF1b:P314L,ORF1b:S997L,ORF1b:K1383R,ORF8:Y73C,S:A570D,S:D614G,S:P681H,S:T716I,S:T732I,S:D808N,S:S982A,S:D1118H	ORF1a:S3675-,ORF1a:G3676-,ORF1a:F3677-,S:H69-,S:V70-,S:Y144-	1-54,913,7093-7332,9811-9813,16255-16256,19276-19570,22325-22542,22878-23144,27512-28104,29837-29903		ChinaCDC_N_F:G28881A;G28882A;G28883C,ChinaCDC_N_R:C28977T	89496	0	29903	3000.000000	53.333333	mediocre	1740	10.000000	0.000000	good	0	24.000000	2.000000	8.333333	good	10.000000		0.000000	good	0		0	0.000000	good		0	0.000000	good
CV193_19_M1_nb45_fr/ARTIC/nanopolish MN908947.3	20I (Alpha, V1)	1.710868	good	35	19	0	24	6	404	0	4	C241T,C913T,C3037T,C3267T,C5388A,C5986T,A6464C,T6954C,C7749T,C8655T,A12162G,C14408T,C14676T,C15279T,T16176C,C16457T,A17615G,A23063T,C23271A,A23403G,C23604A,C23709T,C23757T,G23984A,T24506G,G24914C,G27806T,A28111G,G28280C,A28281T,T28282A,G28881A,G28882A,G28883C,C28977T	11288-11296,21765-21770,21992-21994,28271		N:D3L,N:R203K,N:G204R,N:S235F,ORF1a:T1001I,ORF1a:A1708D,ORF1a:K2067Q,ORF1a:I2230T,ORF1a:T2495I,ORF1a:S2797F,ORF1a:Q3966R,ORF1b:P314L,ORF1b:S997L,ORF1b:K1383R,ORF8:Y73C,S:N501Y,S:A570D,S:D614G,S:P681H,S:T716I,S:T732I,S:D808N,S:S982A,S:D1118H	ORF1a:S3675-,ORF1a:G3676-,ORF1a:F3677-,S:H69-,S:V70-,S:Y144-	1-54,9811-9812,16255-16256,27826-28104,29837-29903		ChinaCDC_N_F:G28881A;G28882A;G28883C,ChinaCDC_N_R:C28977T	89484	0	29903	3000.000000	3.851852	good	404	10.000000	0.000000	good	0	24.000000	3.000000	12.500000	good	11.000000		0.000000	good	0		0	0.000000	good		0	0.000000	good
CV193_19_M1_nb45_ru/ARTIC/nanopolish MN908947.3	20I (Alpha, V1)	1.710868	good	35	19	0	24	6	404	0	4	C241T,C913T,C3037T,C3267T,C5388A,C5986T,A6464C,T6954C,C7749T,C8655T,A12162G,C14408T,C14676T,C15279T,T16176C,C16457T,A17615G,A23063T,C23271A,A23403G,C23604A,C23709T,C23757T,G23984A,T24506G,G24914C,G27806T,A28111G,G28280C,A28281T,T28282A,G28881A,G28882A,G28883C,C28977T	11288-11296,21765-21770,21992-21994,28271		N:D3L,N:R203K,N:G204R,N:S235F,ORF1a:T1001I,ORF1a:A1708D,ORF1a:K2067Q,ORF1a:I2230T,ORF1a:T2495I,ORF1a:S2797F,ORF1a:Q3966R,ORF1b:P314L,ORF1b:S997L,ORF1b:K1383R,ORF8:Y73C,S:N501Y,S:A570D,S:D614G,S:P681H,S:T716I,S:T732I,S:D808N,S:S982A,S:D1118H	ORF1a:S3675-,ORF1a:G3676-,ORF1a:F3677-,S:H69-,S:V70-,S:Y144-	1-54,9811-9812,16255-16256,27826-28104,29837-29903		ChinaCDC_N_F:G28881A;G28882A;G28883C,ChinaCDC_N_R:C28977T	89484	0	29903	3000.000000	3.851852	good	404	10.000000	0.000000	good	0	24.000000	3.000000	12.500000	good	11.000000		0.000000	good	0		0	0.000000	good		0	0.000000	good
CV193_19_M1_nb46_sa/ARTIC/nanopolish MN908947.3	20I (Alpha, V1)	16.000000	good	30	19	0	19	6	1380	0	4	C241T,C913T,C3037T,C3267T,C5388A,C5986T,A10323G,C14408T,C14676T,T15096C,C15279T,T16176C,A23063T,C23271A,A23403G,C23604A,C23709T,T24506G,G24914C,C27972T,G28048T,A28095T,A28111G,G28280C,A28281T,T28282A,G28881A,G28882A,G28883C,C28977T	11288-11296,21765-21770,21992-21994,28271		N:D3L,N:R203K,N:G204R,N:S235F,ORF1a:T1001I,ORF1a:A1708D,ORF1a:K3353R,ORF1b:P314L,ORF8:Q27*,ORF8:R52I,ORF8:K68*,ORF8:Y73C,S:N501Y,S:A570D,S:D614G,S:P681H,S:T716I,S:S982A,S:D1118H	ORF1a:S3675-,ORF1a:G3676-,ORF1a:F3677-,S:H69-,S:V70-,S:Y144-	1-54,6847-7332,12196,16255-16256,21428-21682,22325-22542,27512-27808,29837-29903		ChinaCDC_N_F:G28881A;G28882A;G28883C,ChinaCDC_N_R:C28977T	89504	0	29903	3000.000000	40.000000	mediocre	1380	10.000000	0.000000	good	0	24.000000	-3.000000	0.000000	good	5.000000		0.000000	good	0		0	0.000000	good		0	0.000000	good
CV193_19_M1_nb46_fr/ARTIC/nanopolish MN908947.3	20I (Alpha, V1)	0.000000	good	31	19	0	20	6	123	0	4	C241T,C913T,C3037T,C3267T,C5388A,C5986T,T6954C,A10323G,C14408T,C14676T,T15096C,C15279T,T16176C,A23063T,C23271A,A23403G,C23604A,C23709T,T24506G,G24914C,C27972T,G28048T,A28095T,A28111G,G28280C,A28281T,T28282A,G28881A,G28882A,G28883C,C28977T	11288-11296,21765-21770,21992-21994,28271		N:D3L,N:R203K,N:G204R,N:S235F,ORF1a:T1001I,ORF1a:A1708D,ORF1a:I2230T,ORF1a:K3353R,ORF1b:P314L,ORF8:Q27*,ORF8:R52I,ORF8:K68*,ORF8:Y73C,S:N501Y,S:A570D,S:D614G,S:P681H,S:T716I,S:S982A,S:D1118H	ORF1a:S3675-,ORF1a:G3676-,ORF1a:F3677-,S:H69-,S:V70-,S:Y144-	1-54,16255-16256,29837-29903		ChinaCDC_N_F:G28881A;G28882A;G28883C,ChinaCDC_N_R:C28977T	89500	0	29903	3000.000000	0.000000	good	123	10.000000	0.000000	good	0	24.000000	-3.000000	0.000000	good	5.000000		0.000000	good	0		0	0.000000	good		0	0.000000	good
CV193_19_M1_nb46_ru/ARTIC/nanopolish MN908947.3	20I (Alpha, V1)	0.000000	good	31	19	0	20	6	123	0	4	C241T,C913T,C3037T,C3267T,C5388A,C5986T,T6954C,A10323G,C14408T,C14676T,T15096C,C15279T,T16176C,A23063T,C23271A,A23403G,C23604A,C23709T,T24506G,G24914C,C27972T,G28048T,A28095T,A28111G,G28280C,A28281T,T28282A,G28881A,G28882A,G28883C,C28977T	11288-11296,21765-21770,21992-21994,28271		N:D3L,N:R203K,N:G204R,N:S235F,ORF1a:T1001I,ORF1a:A1708D,ORF1a:I2230T,ORF1a:K3353R,ORF1b:P314L,ORF8:Q27*,ORF8:R52I,ORF8:K68*,ORF8:Y73C,S:N501Y,S:A570D,S:D614G,S:P681H,S:T716I,S:S982A,S:D1118H	ORF1a:S3675-,ORF1a:G3676-,ORF1a:F3677-,S:H69-,S:V70-,S:Y144-	1-54,16255-16256,29837-29903		ChinaCDC_N_F:G28881A;G28882A;G28883C,ChinaCDC_N_R:C28977T	89500	0	29903	3000.000000	0.000000	good	123	10.000000	0.000000	good	0	24.000000	-3.000000	0.000000	good	5.000000		0.000000	good	0		0	0.000000	good		0	0.000000	good
CV193_19_M1_nb57_sa/ARTIC/nanopolish MN908947.3	20I (Alpha, V1)	87.022253	mediocre	35	19	0	22	6	2796	0	4	C241T,C913T,C3037T,C3267T,C4782T,C5388A,C5986T,T6954C,C14408T,C14676T,C15279T,T16176C,C16308T,A17615G,G19296A,C20233T,A21817G,C23271A,A23403G,C23604A,C23709T,G24116T,T24506G,G24914C,C25844T,C27972T,G28048T,A28111G,G28280C,A28281T,T28282A,G28881A,G28882A,G28883C,C28977T	11288-11296,21765-21770,21992-21994,28271		N:D3L,N:R203K,N:G204R,N:S235F,ORF1a:T1001I,ORF1a:S1506L,ORF1a:A1708D,ORF1a:I2230T,ORF1b:P314L,ORF1b:K1383R,ORF1b:P2256S,ORF3a:T151I,ORF8:Q27*,ORF8:R52I,ORF8:Y73C,S:A570D,S:D614G,S:P681H,S:T716I,S:A852S,S:S982A,S:D1118H	ORF1a:S3675-,ORF1a:G3676-,ORF1a:F3677-,S:H69-,S:V70-,S:Y144-	1-54,2569-2850,7093-7332,13364-13625,19912-20200,22325-22542,22878-23144,25970-26219,26891-27164,27512-27808,29541-29903		ChinaCDC_N_F:G28881A;G28882A;G28883C,ChinaCDC_N_R:C28977T	89484	0	29903	3000.000000	92.444444	mediocre	2796	10.000000	0.000000	good	0	24.000000	3.000000	12.500000	good	11.000000		0.000000	good	0		0	0.000000	good		0	0.000000	good
CV193_19_M1_nb57_fr/ARTIC/nanopolish MN908947.3	20I (Alpha, V1)	6.634942	good	38	19	0	24	6	709	0	4	C241T,C913T,C3037T,C3267T,C4782T,C5388A,C5986T,T6954C,A13419T,C14408T,C14676T,C15279T,T16176C,C16308T,A17615G,G19296A,C20233T,A21817G,A23063T,C23271A,A23403G,C23604A,C23709T,G24116T,T24506G,G24914C,C25844T,C27972T,G28048T,A28111G,G28280C,A28281T,T28282A,G28881A,G28882A,G28883C,C28977T,C29555T	11288-11296,21765-21770,21992-21994,28271		N:D3L,N:R203K,N:G204R,N:S235F,ORF1a:T1001I,ORF1a:S1506L,ORF1a:A1708D,ORF1a:I2230T,ORF1a:Q4385L,ORF1b:P314L,ORF1b:K1383R,ORF1b:P2256S,ORF3a:T151I,ORF8:Q27*,ORF8:R52I,ORF8:Y73C,S:N501Y,S:A570D,S:D614G,S:P681H,S:T716I,S:A852S,S:S982A,S:D1118H	ORF1a:S3675-,ORF1a:G3676-,ORF1a:F3677-,S:H69-,S:V70-,S:Y144-	1-54,16255-16256,19912-20200,27512-27808,29837-29903		ChinaCDC_N_F:G28881A;G28882A;G28883C,ChinaCDC_N_R:C28977T	89472	0	29903	3000.000000	15.148148	good	709	10.000000	0.000000	good	0	24.000000	5.000000	20.833333	good	13.000000		0.000000	good	0		0	0.000000	good		0	0.000000	good
CV193_19_M1_nb57_ru/ARTIC/nanopolish MN908947.3	20I (Alpha, V1)	10.082514	good	38	19	0	24	6	947	0	4	C241T,C913T,C3037T,C3267T,C4782T,C5388A,C5986T,T6954C,A13419T,C14408T,C14676T,C15279T,T16176C,C16308T,A17615G,G19296A,C20233T,A21817G,A23063T,C23271A,A23403G,C23604A,C23709T,G24116T,T24506G,G24914C,C25844T,C27972T,G28048T,A28111G,G28280C,A28281T,T28282A,G28881A,G28882A,G28883C,C28977T,C29555T	11288-11296,21765-21770,21992-21994,28271		N:D3L,N:R203K,N:G204R,N:S235F,ORF1a:T1001I,ORF1a:S1506L,ORF1a:A1708D,ORF1a:I2230T,ORF1a:Q4385L,ORF1b:P314L,ORF1b:K1383R,ORF1b:P2256S,ORF3a:T151I,ORF8:Q27*,ORF8:R52I,ORF8:Y73C,S:N501Y,S:A570D,S:D614G,S:P681H,S:T716I,S:A852S,S:S982A,S:D1118H	ORF1a:S3675-,ORF1a:G3676-,ORF1a:F3677-,S:H69-,S:V70-,S:Y144-	1-54,7093-7332,19912-20200,27512-27808,29837-29903		ChinaCDC_N_F:G28881A;G28882A;G28883C,ChinaCDC_N_R:C28977T	89472	0	29903	3000.000000	23.962963	good	947	10.000000	0.000000	good	0	24.000000	5.000000	20.833333	good	13.000000		0.000000	good	0		0	0.000000	good		0	0.000000	good
CV193_19_M1_nb58_fr/ARTIC/nanopolish MN908947.3	20I (Alpha, V1)	0.000000	good	32	19	0	22	6	294	0	4	C241T,C913T,C3037T,C3177T,C3267T,C5388A,C5986T,T6954C,C11094T,C14408T,C14676T,C15279T,T16176C,A22151G,A23063T,C23271A,A23403G,C23604A,C23709T,T24506G,G24914C,G25757A,C27972T,G28048T,A28111G,G28280C,A28281T,T28282A,G28881A,G28882A,G28883C,C28977T	11288-11296,21765-21770,21992-21994,28271		N:D3L,N:R203K,N:G204R,N:S235F,ORF1a:P971L,ORF1a:T1001I,ORF1a:A1708D,ORF1a:I2230T,ORF1a:A3610V,ORF1b:P314L,ORF3a:R122K,ORF8:Q27*,ORF8:R52I,ORF8:Y73C,S:I197V,S:N501Y,S:A570D,S:D614G,S:P681H,S:T716I,S:S982A,S:D1118H	ORF1a:S3675-,ORF1a:G3676-,ORF1a:F3677-,S:H69-,S:V70-,S:Y144-	1-54,16255-16256,29666-29903		ChinaCDC_N_F:G28881A;G28882A;G28883C,ChinaCDC_N_R:C28977T	89496	0	29903	3000.000000	0.000000	good	294	10.000000	0.000000	good	0	24.000000	-1.000000	0.000000	good	7.000000		0.000000	good	0		0	0.000000	good		0	0.000000	good
CV193_19_M1_nb58_ru/ARTIC/nanopolish MN908947.3	20I (Alpha, V1)	1.145693	good	32	19	0	22	6	589	0	4	C241T,C913T,C3037T,C3177T,C3267T,C5388A,C5986T,T6954C,C11094T,C14408T,C14676T,C15279T,T16176C,A22151G,A23063T,C23271A,A23403G,C23604A,C23709T,T24506G,G24914C,G25757A,C27972T,G28048T,A28111G,G28280C,A28281T,T28282A,G28881A,G28882A,G28883C,C28977T	11288-11296,21765-21770,21992-21994,28271		N:D3L,N:R203K,N:G204R,N:S235F,ORF1a:P971L,ORF1a:T1001I,ORF1a:A1708D,ORF1a:I2230T,ORF1a:A3610V,ORF1b:P314L,ORF3a:R122K,ORF8:Q27*,ORF8:R52I,ORF8:Y73C,S:I197V,S:N501Y,S:A570D,S:D614G,S:P681H,S:T716I,S:S982A,S:D1118H	ORF1a:S3675-,ORF1a:G3676-,ORF1a:F3677-,S:H69-,S:V70-,S:Y144-	1-54,27512-27808,29666-29903		ChinaCDC_N_F:G28881A;G28882A;G28883C,ChinaCDC_N_R:C28977T	89496	0	29903	3000.000000	10.703704	good	589	10.000000	0.000000	good	0	24.000000	-1.000000	0.000000	good	7.000000		0.000000	good	0		0	0.000000	good		0	0.000000	good
CV193_19_M1_nb58_sa/ARTIC/nanopolish MN908947.3	20I (Alpha, V1)	36.714623	mediocre	31	19	0	21	6	1936	0	4	C241T,C913T,C3037T,C3177T,C3267T,C5388A,C5986T,T6954C,C11094T,C14408T,C14676T,C15279T,T16176C,A22151G,C23271A,A23403G,C23604A,C23709T,T24506G,G24914C,G25757A,C27972T,G28048T,A28111G,G28280C,A28281T,T28282A,G28881A,G28882A,G28883C,C28977T	11288-11296,21765-21770,21992-21994,28271		N:D3L,N:R203K,N:G204R,N:S235F,ORF1a:P971L,ORF1a:T1001I,ORF1a:A1708D,ORF1a:I2230T,ORF1a:A3610V,ORF1b:P314L,ORF3a:R122K,ORF8:Q27*,ORF8:R52I,ORF8:Y73C,S:I197V,S:A570D,S:D614G,S:P681H,S:T716I,S:S982A,S:D1118H	ORF1a:S3675-,ORF1a:G3676-,ORF1a:F3677-,S:H69-,S:V70-,S:Y144-	1-54,2569-2850,7093-7332,13364,22510-22542,22878-23144,25970-26219,26891-27164,27512-27808,29666-29903		ChinaCDC_N_F:G28881A;G28882A;G28883C,ChinaCDC_N_R:C28977T	89500	0	29903	3000.000000	60.592593	mediocre	1936	10.000000	0.000000	good	0	24.000000	-1.000000	0.000000	good	7.000000		0.000000	good	0		0	0.000000	good		0	0.000000	good
CV193_19_M1_nb69_sa/ARTIC/nanopolish MN908947.3	20I (Alpha, V1)	95.576475	mediocre	33	19	0	22	6	2930	0	4	C241T,G625T,C913T,C3037T,C3267T,A3569G,C5388A,C5986T,T6954C,T11587C,C11681A,C14408T,C14676T,C15279T,T16176C,C20233T,C23271A,A23403G,C23604A,C23709T,T23765G,T24506G,G24914C,C27972T,G28048T,A28111G,G28280C,A28281T,T28282A,G28881A,G28882A,G28883C,C28977T	11288-11296,21765-21770,21992-21994,28271		N:D3L,N:R203K,N:G204R,N:S235F,ORF1a:K120N,ORF1a:T1001I,ORF1a:S1102G,ORF1a:A1708D,ORF1a:I2230T,ORF1a:L3806M,ORF1b:P314L,ORF1b:P2256S,ORF8:Q27*,ORF8:R52I,ORF8:Y73C,S:A570D,S:D614G,S:P681H,S:T716I,S:S735A,S:S982A,S:D1118H	ORF1a:S3675-,ORF1a:G3676-,ORF1a:F3677-,S:H69-,S:V70-,S:Y144-	1-54,1943-2205,2569-2850,7093-7332,9026-9027,11373-11584,13364-13625,19912-20200,22878-23144,25970-26219,26891-27164,27512-27808,29666-29903		ChinaCDC_N_F:G28881A;G28882A;G28883C,ChinaCDC_N_R:C28977T	89492	0	29903	3000.000000	97.407407	mediocre	2930	10.000000	0.000000	good	0	24.000000	2.000000	8.333333	good	10.000000		0.000000	good	0		0	0.000000	good		0	0.000000	good
CV193_19_M1_nb69_ru/ARTIC/nanopolish MN908947.3	20I (Alpha, V1)	46.482222	mediocre	34	19	0	23	6	2127	0	4	C241T,G625T,C913T,C3037T,C3267T,A3569G,C5388A,C5986T,T6954C,T11587C,C11681A,C14408T,C14676T,C15279T,T16176C,C20233T,A23063T,C23271A,A23403G,C23604A,C23709T,T23765G,T24506G,G24914C,C27972T,G28048T,A28111G,G28280C,A28281T,T28282A,G28881A,G28882A,G28883C,C28977T	11288-11296,21765-21770,21992-21994,28271		N:D3L,N:R203K,N:G204R,N:S235F,ORF1a:K120N,ORF1a:T1001I,ORF1a:S1102G,ORF1a:A1708D,ORF1a:I2230T,ORF1a:L3806M,ORF1b:P314L,ORF1b:P2256S,ORF8:Q27*,ORF8:R52I,ORF8:Y73C,S:N501Y,S:A570D,S:D614G,S:P681H,S:T716I,S:S735A,S:S982A,S:D1118H	ORF1a:S3675-,ORF1a:G3676-,ORF1a:F3677-,S:H69-,S:V70-,S:Y144-	1-54,1943-2205,2569-2850,7093-7332,9026-9027,11373-11584,19912-20200,25970-26219,27512-27808,29666-29903		ChinaCDC_N_F:G28881A;G28882A;G28883C,ChinaCDC_N_R:C28977T	89488	0	29903	3000.000000	67.666667	mediocre	2127	10.000000	0.000000	good	0	24.000000	2.000000	8.333333	good	10.000000		0.000000	good	0		0	0.000000	good		0	0.000000	good
CV193_19_M1_nb69_fr/ARTIC/nanopolish MN908947.3	20I (Alpha, V1)	6.507901	good	34	19	0	23	6	951	0	4	C241T,G625T,C913T,C3037T,C3267T,A3569G,C5388A,C5986T,T6954C,T11587C,C11681A,C14408T,C14676T,C15279T,T16176C,C20233T,A23063T,C23271A,A23403G,C23604A,C23709T,T23765G,T24506G,G24914C,C27972T,G28048T,A28111G,G28280C,A28281T,T28282A,G28881A,G28882A,G28883C,C28977T	11288-11296,21765-21770,21992-21994,28271		N:D3L,N:R203K,N:G204R,N:S235F,ORF1a:K120N,ORF1a:T1001I,ORF1a:S1102G,ORF1a:A1708D,ORF1a:I2230T,ORF1a:L3806M,ORF1b:P314L,ORF1b:P2256S,ORF8:Q27*,ORF8:R52I,ORF8:Y73C,S:N501Y,S:A570D,S:D614G,S:P681H,S:T716I,S:S735A,S:S982A,S:D1118H	ORF1a:S3675-,ORF1a:G3676-,ORF1a:F3677-,S:H69-,S:V70-,S:Y144-	1-54,7093-7332,9026-9027,16255-16256,19912-20200,27512-27808,29837-29903		ChinaCDC_N_F:G28881A;G28882A;G28883C,ChinaCDC_N_R:C28977T	89488	0	29903	3000.000000	24.111111	good	951	10.000000	0.000000	good	0	24.000000	2.000000	8.333333	good	10.000000		0.000000	good	0		0	0.000000	good		0	0.000000	good
CV193_19_M1_nb70_fr/ARTIC/nanopolish MN908947.3	20I (Alpha, V1)	0.173611	good	33	19	0	19	6	123	0	4	C241T,C292T,C913T,C3037T,C3267T,C5388A,C5986T,C6543T,T6954C,C9430T,C14408T,C14676T,C15279T,T16176C,A23063T,C23271A,A23403G,C23604A,C23709T,T24506G,G24914C,C27972T,G28048T,A28111G,G28280C,A28281T,T28282A,G28881A,G28882A,G28883C,C28977T,C29640T,C29733T	11288-11296,21765-21770,21992-21994,28271		N:D3L,N:R203K,N:G204R,N:S235F,ORF1a:T1001I,ORF1a:A1708D,ORF1a:T2093I,ORF1a:I2230T,ORF1b:P314L,ORF8:Q27*,ORF8:R52I,ORF8:Y73C,S:N501Y,S:A570D,S:D614G,S:P681H,S:T716I,S:S982A,S:D1118H	ORF1a:S3675-,ORF1a:G3676-,ORF1a:F3677-,S:H69-,S:V70-,S:Y144-	1-54,16255-16256,29837-29903		ChinaCDC_N_F:G28881A;G28882A;G28883C,ChinaCDC_N_R:C28977T	89492	0	29903	3000.000000	0.000000	good	123	10.000000	0.000000	good	0	24.000000	1.000000	4.166667	good	9.000000		0.000000	good	0		0	0.000000	good		0	0.000000	good
CV193_19_M1_nb70_sa/ARTIC/nanopolish MN908947.3	20I (Alpha, V1)	45.188272	mediocre	31	19	0	18	6	2115	0	4	C241T,C292T,C913T,C3037T,C3267T,C5388A,C5986T,C6543T,C9430T,C14408T,C14676T,C15279T,T16176C,A23063T,C23271A,A23403G,C23604A,C23709T,T24506G,G24914C,C27972T,G28048T,A28111G,G28280C,A28281T,T28282A,G28881A,G28882A,G28883C,C28977T,C29640T	11288-11296,21765-21770,21992-21994,28271		N:D3L,N:R203K,N:G204R,N:S235F,ORF1a:T1001I,ORF1a:A1708D,ORF1a:T2093I,ORF1b:P314L,ORF8:Q27*,ORF8:R52I,ORF8:Y73C,S:N501Y,S:A570D,S:D614G,S:P681H,S:T716I,S:S982A,S:D1118H	ORF1a:S3675-,ORF1a:G3676-,ORF1a:F3677-,S:H69-,S:V70-,S:Y144-	1-54,6847-7332,13364-13625,19276-19570,20232-20496,22325-22542,27512-27808,29666-29903		ChinaCDC_N_F:G28881A;G28882A;G28883C,ChinaCDC_N_R:C28977T	89500	0	29903	3000.000000	67.222222	mediocre	2115	10.000000	0.000000	good	0	24.000000	0.000000	0.000000	good	8.000000		0.000000	good	0		0	0.000000	good		0	0.000000	good
CV193_19_M1_nb70_ru/ARTIC/nanopolish MN908947.3	20I (Alpha, V1)	0.173611	good	33	19	0	19	6	123	0	4	C241T,C292T,C913T,C3037T,C3267T,C5388A,C5986T,C6543T,T6954C,C9430T,C14408T,C14676T,C15279T,T16176C,A23063T,C23271A,A23403G,C23604A,C23709T,T24506G,G24914C,C27972T,G28048T,A28111G,G28280C,A28281T,T28282A,G28881A,G28882A,G28883C,C28977T,C29640T,C29733T	11288-11296,21765-21770,21992-21994,28271		N:D3L,N:R203K,N:G204R,N:S235F,ORF1a:T1001I,ORF1a:A1708D,ORF1a:T2093I,ORF1a:I2230T,ORF1b:P314L,ORF8:Q27*,ORF8:R52I,ORF8:Y73C,S:N501Y,S:A570D,S:D614G,S:P681H,S:T716I,S:S982A,S:D1118H	ORF1a:S3675-,ORF1a:G3676-,ORF1a:F3677-,S:H69-,S:V70-,S:Y144-	1-54,16255-16256,29837-29903		ChinaCDC_N_F:G28881A;G28882A;G28883C,ChinaCDC_N_R:C28977T	89492	0	29903	3000.000000	0.000000	good	123	10.000000	0.000000	good	0	24.000000	1.000000	4.166667	good	9.000000		0.000000	good	0		0	0.000000	good		0	0.000000	good
CV193_19_M1_nb81_fr/ARTIC/nanopolish MN908947.3	20I (Alpha, V1)	2.777778	good	37	22	0	25	7	121	0	4	C241T,C788T,C913T,A1320C,C3037T,C3267T,C3924T,C5388A,C5986T,T6954C,C11379T,C14408T,C14676T,C15279T,T16176C,A17615G,C18086T,T18942C,C19854T,A23063T,C23271A,A23403G,C23604A,C23709T,T24506G,G24914C,A26098G,C27972T,G28048T,A28111G,G28280C,A28281T,T28282A,G28881A,G28882A,G28883C,C28977T	11288-11296,21765-21770,21992-21994,28239-28241,28271		N:D3L,N:R203K,N:G204R,N:S235F,ORF1a:R175C,ORF1a:E352A,ORF1a:T1001I,ORF1a:P1220L,ORF1a:A1708D,ORF1a:I2230T,ORF1a:A3705V,ORF1b:P314L,ORF1b:K1383R,ORF1b:T1540I,ORF3a:I236V,ORF8:Q27*,ORF8:R52I,ORF8:Y73C,S:N501Y,S:A570D,S:D614G,S:P681H,S:T716I,S:S982A,S:D1118H	ORF1a:S3675-,ORF1a:G3676-,ORF1a:F3677-,ORF8:V116-,S:H69-,S:V70-,S:Y144-	1-54,29837-29903		ChinaCDC_N_F:G28881A;G28882A;G28883C,ChinaCDC_N_R:C28977T	89460	0	29903	3000.000000	0.000000	good	121	10.000000	0.000000	good	0	24.000000	4.000000	16.666667	good	12.000000		0.000000	good	0		0	0.000000	good		0	0.000000	good
CV193_19_M1_nb81_ru/ARTIC/nanopolish MN908947.3	20I (Alpha, V1)	2.777778	good	37	22	0	25	7	292	0	4	C241T,C788T,C913T,A1320C,C3037T,C3267T,C3924T,C5388A,C5986T,T6954C,C11379T,C14408T,C14676T,C15279T,T16176C,A17615G,C18086T,T18942C,C19854T,A23063T,C23271A,A23403G,C23604A,C23709T,T24506G,G24914C,A26098G,C27972T,G28048T,A28111G,G28280C,A28281T,T28282A,G28881A,G28882A,G28883C,C28977T	11288-11296,21765-21770,21992-21994,28239-28241,28271		N:D3L,N:R203K,N:G204R,N:S235F,ORF1a:R175C,ORF1a:E352A,ORF1a:T1001I,ORF1a:P1220L,ORF1a:A1708D,ORF1a:I2230T,ORF1a:A3705V,ORF1b:P314L,ORF1b:K1383R,ORF1b:T1540I,ORF3a:I236V,ORF8:Q27*,ORF8:R52I,ORF8:Y73C,S:N501Y,S:A570D,S:D614G,S:P681H,S:T716I,S:S982A,S:D1118H	ORF1a:S3675-,ORF1a:G3676-,ORF1a:F3677-,ORF8:V116-,S:H69-,S:V70-,S:Y144-	1-54,29666-29903		ChinaCDC_N_F:G28881A;G28882A;G28883C,ChinaCDC_N_R:C28977T	89460	0	29903	3000.000000	0.000000	good	292	10.000000	0.000000	good	0	24.000000	4.000000	16.666667	good	12.000000		0.000000	good	0		0	0.000000	good		0	0.000000	good
CV193_19_M1_nb81_sa/ARTIC/nanopolish MN908947.3	20I (Alpha, V1)	27.889012	good	37	22	0	25	7	1653	0	4	C241T,C788T,C913T,A1320C,C3037T,C3267T,C3924T,C5388A,C5986T,T6954C,C11379T,C14408T,C14676T,C15279T,T16176C,A17615G,C18086T,T18942C,C19854T,A23063T,C23271A,A23403G,C23604A,C23709T,T24506G,G24914C,A26098G,C27972T,G28048T,A28111G,G28280C,A28281T,T28282A,G28881A,G28882A,G28883C,C28977T	11288-11296,21765-21770,21992-21994,28239-28241,28271		N:D3L,N:R203K,N:G204R,N:S235F,ORF1a:R175C,ORF1a:E352A,ORF1a:T1001I,ORF1a:P1220L,ORF1a:A1708D,ORF1a:I2230T,ORF1a:A3705V,ORF1b:P314L,ORF1b:K1383R,ORF1b:T1540I,ORF3a:I236V,ORF8:Q27*,ORF8:R52I,ORF8:Y73C,S:N501Y,S:A570D,S:D614G,S:P681H,S:T716I,S:S982A,S:D1118H	ORF1a:S3675-,ORF1a:G3676-,ORF1a:F3677-,ORF8:V116-,S:H69-,S:V70-,S:Y144-	1-54,1005-1264,19276-19570,19912-20200,22325-22542,23816-23817,27512-27808,29666-29903		ChinaCDC_N_F:G28881A;G28882A;G28883C,ChinaCDC_N_R:C28977T	89460	0	29903	3000.000000	50.111111	mediocre	1653	10.000000	0.000000	good	0	24.000000	4.000000	16.666667	good	12.000000		0.000000	good	0		0	0.000000	good		0	0.000000	good
CV193_19_M1_nb83_fr/ARTIC/nanopolish MN908947.3	20B	6346.777778	bad	11	0	0	7	0	21810	0	4	C913T,C3267T,C5986T,A7853T,C23604A,C23709T,G28881A,G28882A,G28883C,C28977T,G29639T			N:R203K,N:G204R,N:S235F,ORF1a:T1001I,ORF1a:N2530Y,S:P681H,S:T716I		1-342,591-592,1005-2529,2881-3166,3508-3795,4143-4322,4667-4966,5297-5586,6248-7332,7998-9226,9558-10688,11049-11889,12235-13029,13364-17406,17739-18918,19276-21104,21428-23466,23823-25003,25348-26860,27113,27191-28699,29357-29510,29837-29903		ChinaCDC_N_F:G28881A;G28882A;G28883C,ChinaCDC_N_R:C28977T	89665	0	29903	3000.000000	796.666667	bad	21810	10.000000	0.000000	good	0	24.000000	-6.000000	0.000000	good	2.000000		0.000000	good	0		0	0.000000	good		0	0.000000	good
CV193_19_M1_nb83_ru/ARTIC/nanopolish MN908947.3	20B	6969.157750	bad	12	0	0	7	0	22840	0	4	C913T,C3267T,C5986T,A7853T,C23604A,C23709T,T27113C,G28881A,G28882A,G28883C,C28977T,G29639T			N:R203K,N:G204R,N:S235F,ORF1a:T1001I,ORF1a:N2530Y,S:P681H,S:T716I		1-342,591-592,1005-3166,3508-3795,4143-4322,4667-4966,5297-5586,6248-7332,7998-9226,9558-10688,11049-11889,12235-13029,13364-17406,17739-23466,23823-25003,25348-26860,27191-28699,29357-29510,29837-29903		ChinaCDC_N_F:G28881A;G28882A;G28883C,ChinaCDC_N_R:C28977T	89661	0	29903	3000.000000	834.814815	bad	22840	10.000000	0.000000	good	0	24.000000	-5.000000	0.000000	good	3.000000		0.000000	good	0		0	0.000000	good		0	0.000000	good
CV193_19_M1_nb93_ru/ARTIC/nanopolish MN908947.3	20I (Alpha, V1)	0.000000	good	32	19	0	19	6	121	0	4	C241T,C913T,C3037T,C3177T,C3267T,A4675G,C5388A,C5986T,T6954C,C7528T,C14408T,C14676T,C15279T,T16176C,C22450T,A23063T,C23271A,A23403G,C23604A,C23709T,T24506G,G24914C,C27972T,G28048T,A28111G,G28280C,A28281T,T28282A,G28881A,G28882A,G28883C,C28977T	11288-11296,21765-21770,21995-21997,28271		N:D3L,N:R203K,N:G204R,N:S235F,ORF1a:P971L,ORF1a:T1001I,ORF1a:A1708D,ORF1a:I2230T,ORF1b:P314L,ORF8:Q27*,ORF8:R52I,ORF8:Y73C,S:N501Y,S:A570D,S:D614G,S:P681H,S:T716I,S:S982A,S:D1118H	ORF1a:S3675-,ORF1a:G3676-,ORF1a:F3677-,S:H69-,S:V70-,S:Y144-	1-54,29837-29903		ChinaCDC_N_F:G28881A;G28882A;G28883C,ChinaCDC_N_R:C28977T	89496	0	29903	3000.000000	0.000000	good	121	10.000000	0.000000	good	0	24.000000	-1.000000	0.000000	good	7.000000		0.000000	good	0		0	0.000000	good		0	0.000000	good
CV193_19_M1_nb93_sa/ARTIC/nanopolish MN908947.3	20I (Alpha, V1)	45.487531	mediocre	28	19	0	17	6	2121	0	4	C241T,C3037T,C3177T,C3267T,A4675G,C5388A,C5986T,C7528T,C14408T,C14676T,C15279T,T16176C,C23271A,A23403G,C23604A,C23709T,T24506G,G24914C,C27972T,G28048T,A28111G,G28280C,A28281T,T28282A,G28881A,G28882A,G28883C,C28977T	11288-11296,21765-21770,21995-21997,28271		N:D3L,N:R203K,N:G204R,N:S235F,ORF1a:P971L,ORF1a:T1001I,ORF1a:A1708D,ORF1b:P314L,ORF8:Q27*,ORF8:R52I,ORF8:Y73C,S:A570D,S:D614G,S:P681H,S:T716I,S:S982A,S:D1118H	ORF1a:S3675-,ORF1a:G3676-,ORF1a:F3677-,S:H69-,S:V70-,S:Y144-	1-54,913,6847-7332,19276-19570,20232-20496,22325-22542,22878-23144,27512-27808,29666-29903		ChinaCDC_N_F:G28881A;G28882A;G28883C,ChinaCDC_N_R:C28977T	89512	0	29903	3000.000000	67.444444	mediocre	2121	10.000000	0.000000	good	0	24.000000	-2.000000	0.000000	good	6.000000		0.000000	good	0		0	0.000000	good		0	0.000000	good
CV193_19_M1_nb93_fr/ARTIC/nanopolish MN908947.3	20I (Alpha, V1)	0.000000	good	32	19	0	19	6	125	0	4	C241T,C913T,C3037T,C3177T,C3267T,A4675G,C5388A,C5986T,T6954C,C7528T,C14408T,C14676T,C15279T,T16176C,C22450T,A23063T,C23271A,A23403G,C23604A,C23709T,T24506G,G24914C,C27972T,G28048T,A28111G,G28280C,A28281T,T28282A,G28881A,G28882A,G28883C,C28977T	11288-11296,21765-21770,21995-21997,28271		N:D3L,N:R203K,N:G204R,N:S235F,ORF1a:P971L,ORF1a:T1001I,ORF1a:A1708D,ORF1a:I2230T,ORF1b:P314L,ORF8:Q27*,ORF8:R52I,ORF8:Y73C,S:N501Y,S:A570D,S:D614G,S:P681H,S:T716I,S:S982A,S:D1118H	ORF1a:S3675-,ORF1a:G3676-,ORF1a:F3677-,S:H69-,S:V70-,S:Y144-	1-54,16255-16256,23964-23965,29837-29903		ChinaCDC_N_F:G28881A;G28882A;G28883C,ChinaCDC_N_R:C28977T	89496	0	29903	3000.000000	0.000000	good	125	10.000000	0.000000	good	0	24.000000	-1.000000	0.000000	good	7.000000		0.000000	good	0		0	0.000000	good		0	0.000000	good
CV193_19_M1_nb94_fr/ARTIC/nanopolish MN908947.3	20I (Alpha, V1)	4.340278	good	37	19	0	23	6	121	0	6	C241T,C292T,C913T,C3037T,C3267T,C5388A,C5986T,C6279T,T6954C,C12784T,C14408T,C14676T,C15279T,T16176C,G22899A,A23063T,C23271A,A23403G,C23604A,C23709T,T24506G,G24914C,C25669T,T27438C,C27972T,G28048T,A28111G,G28280C,A28281T,T28282A,A28358T,G28881A,G28882A,G28883C,C28977T,C29640T,C29733T	11288-11296,21765-21770,21992-21994,28271		N:D3L,N:N29Y,N:R203K,N:G204R,N:S235F,ORF1a:T1001I,ORF1a:A1708D,ORF1a:P2005L,ORF1a:I2230T,ORF1b:P314L,ORF3a:H93Y,ORF8:Q27*,ORF8:R52I,ORF8:Y73C,ORF9b:R25S,S:G446D,S:N501Y,S:A570D,S:D614G,S:P681H,S:T716I,S:S982A,S:D1118H	ORF1a:S3675-,ORF1a:G3676-,ORF1a:F3677-,S:H69-,S:V70-,S:Y144-	1-54,29837-29903		ChinaCDC_N_F:G28881A;G28882A;G28883C,ChinaCDC_N_R:C28977T,USCDC_N1_R:A28358T,Pasteur_IP2_R:C12784T	89476	0	29903	3000.000000	0.000000	good	121	10.000000	0.000000	good	0	24.000000	5.000000	20.833333	good	13.000000		0.000000	good	0		0	0.000000	good		0	0.000000	good
CV193_19_M1_nb94_ru/ARTIC/nanopolish MN908947.3	20I (Alpha, V1)	4.531279	good	37	19	0	23	6	418	0	6	C241T,C292T,C913T,C3037T,C3267T,C5388A,C5986T,C6279T,T6954C,C12784T,C14408T,C14676T,C15279T,T16176C,G22899A,A23063T,C23271A,A23403G,C23604A,C23709T,T24506G,G24914C,C25669T,T27438C,C27972T,G28048T,A28111G,G28280C,A28281T,T28282A,A28358T,G28881A,G28882A,G28883C,C28977T,C29640T,C29733T	11288-11296,21765-21770,21992-21994,28271		N:D3L,N:N29Y,N:R203K,N:G204R,N:S235F,ORF1a:T1001I,ORF1a:A1708D,ORF1a:P2005L,ORF1a:I2230T,ORF1b:P314L,ORF3a:H93Y,ORF8:Q27*,ORF8:R52I,ORF8:Y73C,ORF9b:R25S,S:G446D,S:N501Y,S:A570D,S:D614G,S:P681H,S:T716I,S:S982A,S:D1118H	ORF1a:S3675-,ORF1a:G3676-,ORF1a:F3677-,S:H69-,S:V70-,S:Y144-	1-54,27512-27808,29837-29903		ChinaCDC_N_F:G28881A;G28882A;G28883C,ChinaCDC_N_R:C28977T,USCDC_N1_R:A28358T,Pasteur_IP2_R:C12784T	89476	0	29903	3000.000000	4.370370	good	418	10.000000	0.000000	good	0	24.000000	5.000000	20.833333	good	13.000000		0.000000	good	0		0	0.000000	good		0	0.000000	good
CV193_19_M1_nb94_sa/ARTIC/nanopolish MN908947.3	20I (Alpha, V1)	101.287809	bad	32	19	0	20	6	3015	0	6	C241T,C292T,C913T,C3037T,C3267T,C5388A,C5986T,C6279T,T6954C,C12784T,C14408T,C14676T,C15279T,T16176C,C23271A,A23403G,C23604A,C23709T,T24506G,G24914C,T27438C,C27972T,G28048T,A28111G,G28280C,A28281T,T28282A,A28358T,G28881A,G28882A,G28883C,C28977T	11288-11296,21765-21770,21992-21994,28271		N:D3L,N:N29Y,N:R203K,N:G204R,N:S235F,ORF1a:T1001I,ORF1a:A1708D,ORF1a:P2005L,ORF1a:I2230T,ORF1b:P314L,ORF8:Q27*,ORF8:R52I,ORF8:Y73C,ORF9b:R25S,S:A570D,S:D614G,S:P681H,S:T716I,S:S982A,S:D1118H	ORF1a:S3675-,ORF1a:G3676-,ORF1a:F3677-,S:H69-,S:V70-,S:Y144-	1-54,1943-2205,2569-2850,7093-7332,22325-22542,22878-23144,25647-26219,26891-27164,27512-27808,29357-29903		ChinaCDC_N_F:G28881A;G28882A;G28883C,ChinaCDC_N_R:C28977T,USCDC_N1_R:A28358T,Pasteur_IP2_R:C12784T	89496	0	29903	3000.000000	100.555556	bad	3015	10.000000	0.000000	good	0	24.000000	1.000000	4.166667	good	9.000000		0.000000	good	0		0	0.000000	good		0	0.000000	good
CV193_19_M1_nb95_sa/ARTIC/nanopolish MN908947.3	20E (EU1)	77.939880	mediocre	19	0	0	7	0	2681	0	0	G192T,A223T,C241T,G1464A,C1926T,C3037T,C6285T,C6286T,C11620T,C14408T,G21255C,C22227T,A23403G,C25416T,C25626T,C26801G,C27944T,C28932T,G29645T			N:A220V,ORF1a:G400D,ORF1a:T554I,ORF1a:T2007I,ORF1b:P314L,S:A222V,S:D614G		1-54,2569-2850,7093-7332,13364-13625,19276-19570,22325-22542,22878-23144,24981-24982,25970-26219,26891-27164,27512-27808,28270-28271,29666-29903			89633	0	29903	3000.000000	88.185185	mediocre	2681	10.000000	0.000000	good	0	24.000000	1.000000	4.166667	good	9.000000		0.000000	good	0		0	0.000000	good		0	0.000000	good
CV193_19_M1_nb95_fr/ARTIC/nanopolish MN908947.3	20E (EU1)	0.173611	good	19	0	0	7	0	146	0	0	G192T,A223T,C241T,G1464A,C1926T,C3037T,C6285T,C6286T,C11620T,C14408T,G21255C,C22227T,A23403G,C25416T,C25626T,C26801G,C27944T,C28932T,G29645T			N:A220V,ORF1a:G400D,ORF1a:T554I,ORF1a:T2007I,ORF1b:P314L,S:A222V,S:D614G		1-54,16255-16256,24981-24982,27750-27768,28270-28271,29837-29903			89633	0	29903	3000.000000	0.000000	good	146	10.000000	0.000000	good	0	24.000000	1.000000	4.166667	good	9.000000		0.000000	good	0		0	0.000000	good		0	0.000000	good
CV193_19_M1_nb95_ru/ARTIC/nanopolish MN908947.3	20E (EU1)	0.694444	good	19	18	0	7	7	125	0	0	G192T,A223T,C241T,G1464A,C1926T,C3037T,C6285T,C6286T,C11620T,C14408T,G21255C,C22227T,A23403G,C25416T,C25626T,C26801G,C27944T,C28932T,G29645T	27751-27768		N:A220V,ORF1a:G400D,ORF1a:T554I,ORF1a:T2007I,ORF1b:P314L,S:A222V,S:D614G	ORF7a:T120-,ORF7a:E121-,ORF7a:*122-,ORF7b:M1-,ORF7b:I2-,ORF7b:E3-,ORF7b:L4-	1-54,24981-24982,28270-28271,29837-29903			89572	0	29903	3000.000000	0.000000	good	125	10.000000	0.000000	good	0	24.000000	2.000000	8.333333	good	10.000000		0.000000	good	0		0	0.000000	good		0	0.000000	good
CV195_23_M1_nb03_ru/ARTIC/nanopolish MN908947.3	20I (Alpha, V1)	19.360000	good	31	19	0	21	6	1488	0	4	C913T,C3037T,C3267T,C5388A,C5986T,T6954C,A10323G,C14408T,C14676T,T15096C,C15279T,T16176C,A23063T,C23271A,A23403G,C23604A,C23709T,T24506G,G24914C,G25538T,C27972T,G28048T,A28095T,A28111G,G28280C,A28281T,T28282A,G28881A,G28882A,G28883C,C28977T	11288-11296,21765-21770,21992-21994,28271		N:D3L,N:R203K,N:G204R,N:S235F,ORF1a:T1001I,ORF1a:A1708D,ORF1a:I2230T,ORF1a:K3353R,ORF1b:P314L,ORF3a:G49V,ORF8:Q27*,ORF8:R52I,ORF8:K68*,ORF8:Y73C,S:N501Y,S:A570D,S:D614G,S:P681H,S:T716I,S:S982A,S:D1118H	ORF1a:S3675-,ORF1a:G3676-,ORF1a:F3677-,S:H69-,S:V70-,S:Y144-	1-342,9246-9502,10738-11022,16187-16444,25647-25924,29302,29837-29903		ChinaCDC_N_F:G28881A;G28882A;G28883C,ChinaCDC_N_R:C28977T	89500	0	29903	3000.000000	44.000000	mediocre	1488	10.000000	0.000000	good	0	24.000000	-2.000000	0.000000	good	6.000000		0.000000	good	0		0	0.000000	good		0	0.000000	good
CV195_23_M1_nb03_fr/ARTIC/nanopolish MN908947.3	20I (Alpha, V1)	5.831331	good	31	19	0	21	6	952	0	4	C913T,C3037T,C3267T,C5388A,C5986T,T6954C,A10323G,C14408T,C14676T,T15096C,C15279T,T16176C,A23063T,C23271A,A23403G,C23604A,C23709T,T24506G,G24914C,G25538T,C27972T,G28048T,A28095T,A28111G,G28280C,A28281T,T28282A,G28881A,G28882A,G28883C,C28977T	11288-11296,21765-21770,21992-21994,28271		N:D3L,N:R203K,N:G204R,N:S235F,ORF1a:T1001I,ORF1a:A1708D,ORF1a:I2230T,ORF1a:K3353R,ORF1b:P314L,ORF3a:G49V,ORF8:Q27*,ORF8:R52I,ORF8:K68*,ORF8:Y73C,S:N501Y,S:A570D,S:D614G,S:P681H,S:T716I,S:S982A,S:D1118H	ORF1a:S3675-,ORF1a:G3676-,ORF1a:F3677-,S:H69-,S:V70-,S:Y144-	1-342,9246-9502,10738-11022,29302,29837-29903		ChinaCDC_N_F:G28881A;G28882A;G28883C,ChinaCDC_N_R:C28977T	89500	0	29903	3000.000000	24.148148	good	952	10.000000	0.000000	good	0	24.000000	-2.000000	0.000000	good	6.000000		0.000000	good	0		0	0.000000	good		0	0.000000	good
CV195_23_M1_nb03_sa/ARTIC/nanopolish MN908947.3	20I (Alpha, V1)	81.601111	mediocre	30	19	0	20	6	2739	0	4	C913T,C3037T,C3267T,C5986T,T6954C,A10323G,C14408T,C14676T,T15096C,C15279T,T16176C,A23063T,C23271A,A23403G,C23604A,C23709T,T24506G,G24914C,G25538T,C27972T,G28048T,A28095T,A28111G,G28280C,A28281T,T28282A,G28881A,G28882A,G28883C,C28977T	11288-11296,21765-21770,21992-21994,28271		N:D3L,N:R203K,N:G204R,N:S235F,ORF1a:T1001I,ORF1a:I2230T,ORF1a:K3353R,ORF1b:P314L,ORF3a:G49V,ORF8:Q27*,ORF8:R52I,ORF8:K68*,ORF8:Y73C,S:N501Y,S:A570D,S:D614G,S:P681H,S:T716I,S:S982A,S:D1118H	ORF1a:S3675-,ORF1a:G3676-,ORF1a:F3677-,S:H69-,S:V70-,S:Y144-	1-343,3827-4077,5388,9246-9806,10738-11022,11373-11584,13661-13946,16187-16444,16805-16829,25647-25924,29302,29666-29903		ChinaCDC_N_F:G28881A;G28882A;G28883C,ChinaCDC_N_R:C28977T	89504	0	29903	3000.000000	90.333333	mediocre	2739	10.000000	0.000000	good	0	24.000000	-2.000000	0.000000	good	6.000000		0.000000	good	0		0	0.000000	good		0	0.000000	good
CV195_23_M1_nb04_fr/ARTIC/nanopolish MN908947.3	20I (Alpha, V1)	4.340278	good	37	19	0	24	6	121	0	5	C92T,C241T,T576A,C913T,C1912T,C3037T,C3267T,C5388A,C5986T,T6954C,C9700T,C14408T,C14676T,C15279T,T16176C,G18079T,A23063T,C23271A,A23403G,C23604A,C23709T,C23921A,T24506G,G24914C,G25218T,A27599G,C27972T,G28048T,A28111G,G28280C,A28281T,T28282A,G28881A,G28882A,G28883C,C28977T,C29171T	11288-11296,21765-21770,21992-21994,28271		N:D3L,N:R203K,N:G204R,N:S235F,N:H300Y,ORF1a:L104H,ORF1a:T1001I,ORF1a:A1708D,ORF1a:I2230T,ORF1b:P314L,ORF1b:V1538L,ORF7a:D69G,ORF8:Q27*,ORF8:R52I,ORF8:Y73C,S:N501Y,S:A570D,S:D614G,S:P681H,S:T716I,S:Q787K,S:S982A,S:D1118H,S:G1219V	ORF1a:S3675-,ORF1a:G3676-,ORF1a:F3677-,S:H69-,S:V70-,S:Y144-	1-54,29837-29903		ChinaCDC_N_F:G28881A;G28882A;G28883C,ChinaCDC_N_R:C28977T,USCDC_N2_F:C29171T	89476	0	29903	3000.000000	0.000000	good	121	10.000000	0.000000	good	0	24.000000	5.000000	20.833333	good	13.000000		0.000000	good	0		0	0.000000	good		0	0.000000	good
CV195_23_M1_nb04_sa/ARTIC/nanopolish MN908947.3	20I (Alpha, V1)	1.734571	good	32	19	0	23	6	412	0	5	T576A,C1912T,C3037T,C3267T,C5388A,T6954C,C9700T,C14408T,C14676T,C15279T,T16176C,A23063T,C23271A,A23403G,C23604A,C23709T,C23921A,T24506G,G24914C,G25218T,A27599G,C27972T,G28048T,A28111G,G28280C,A28281T,T28282A,G28881A,G28882A,G28883C,C28977T,C29171T	11288-11296,21765-21770,21992-21994,28271		N:D3L,N:R203K,N:G204R,N:S235F,N:H300Y,ORF1a:L104H,ORF1a:T1001I,ORF1a:A1708D,ORF1a:I2230T,ORF1b:P314L,ORF7a:D69G,ORF8:Q27*,ORF8:R52I,ORF8:Y73C,S:N501Y,S:A570D,S:D614G,S:P681H,S:T716I,S:Q787K,S:S982A,S:D1118H,S:G1219V	ORF1a:S3675-,ORF1a:G3676-,ORF1a:F3677-,S:H69-,S:V70-,S:Y144-	1-342,913,5986,18079,29837-29903		ChinaCDC_N_F:G28881A;G28882A;G28883C,ChinaCDC_N_R:C28977T,USCDC_N2_F:C29171T	89496	0	29903	3000.000000	4.148148	good	412	10.000000	0.000000	good	0	24.000000	3.000000	12.500000	good	11.000000		0.000000	good	0		0	0.000000	good		0	0.000000	good
CV195_23_M1_nb04_ru/ARTIC/nanopolish MN908947.3	20I (Alpha, V1)	4.340278	good	37	19	0	24	6	121	0	5	C92T,C241T,T576A,C913T,C1912T,C3037T,C3267T,C5388A,C5986T,T6954C,C9700T,C14408T,C14676T,C15279T,T16176C,G18079T,A23063T,C23271A,A23403G,C23604A,C23709T,C23921A,T24506G,G24914C,G25218T,A27599G,C27972T,G28048T,A28111G,G28280C,A28281T,T28282A,G28881A,G28882A,G28883C,C28977T,C29171T	11288-11296,21765-21770,21992-21994,28271		N:D3L,N:R203K,N:G204R,N:S235F,N:H300Y,ORF1a:L104H,ORF1a:T1001I,ORF1a:A1708D,ORF1a:I2230T,ORF1b:P314L,ORF1b:V1538L,ORF7a:D69G,ORF8:Q27*,ORF8:R52I,ORF8:Y73C,S:N501Y,S:A570D,S:D614G,S:P681H,S:T716I,S:Q787K,S:S982A,S:D1118H,S:G1219V	ORF1a:S3675-,ORF1a:G3676-,ORF1a:F3677-,S:H69-,S:V70-,S:Y144-	1-54,29837-29903		ChinaCDC_N_F:G28881A;G28882A;G28883C,ChinaCDC_N_R:C28977T,USCDC_N2_F:C29171T	89476	0	29903	3000.000000	0.000000	good	121	10.000000	0.000000	good	0	24.000000	5.000000	20.833333	good	13.000000		0.000000	good	0		0	0.000000	good		0	0.000000	good
CV195_23_M1_nb05_fr/ARTIC/nanopolish MN908947.3	20I (Alpha, V1)	1.256752	good	33	19	0	22	6	581	0	4	C241T,G625T,C913T,C3037T,C3267T,A3569G,C5388A,C5986T,T6954C,T11587C,C14408T,C14676T,C15279T,T16176C,C20233T,A23063T,C23271A,A23403G,C23604A,C23709T,T23765G,T24506G,G24914C,C27972T,G28048T,A28111G,G28280C,A28281T,T28282A,G28881A,G28882A,G28883C,C28977T	11288-11296,21765-21770,21992-21994,28271		N:D3L,N:R203K,N:G204R,N:S235F,ORF1a:K120N,ORF1a:T1001I,ORF1a:S1102G,ORF1a:A1708D,ORF1a:I2230T,ORF1b:P314L,ORF1b:P2256S,ORF8:Q27*,ORF8:R52I,ORF8:Y73C,S:N501Y,S:A570D,S:D614G,S:P681H,S:T716I,S:S735A,S:S982A,S:D1118H	ORF1a:S3675-,ORF1a:G3676-,ORF1a:F3677-,S:H69-,S:V70-,S:Y144-	1-54,19912-20200,29666-29903		ChinaCDC_N_F:G28881A;G28882A;G28883C,ChinaCDC_N_R:C28977T	89492	0	29903	3000.000000	10.407407	good	581	10.000000	0.000000	good	0	24.000000	1.000000	4.166667	good	9.000000		0.000000	good	0		0	0.000000	good		0	0.000000	good
CV195_23_M1_nb05_sa/ARTIC/nanopolish MN908947.3	20I (Alpha, V1)	52.280621	mediocre	29	19	0	20	6	2249	0	4	G625T,C3037T,C3267T,A3569G,C5388A,C5986T,T6954C,T11587C,C14408T,C14676T,C15279T,T16176C,C20233T,A23063T,C23271A,A23403G,C23604A,C23709T,T23765G,T24506G,G24914C,A28111G,G28280C,A28281T,T28282A,G28881A,G28882A,G28883C,C28977T	11288-11296,21765-21770,21992-21994,28271		N:D3L,N:R203K,N:G204R,N:S235F,ORF1a:K120N,ORF1a:T1001I,ORF1a:S1102G,ORF1a:A1708D,ORF1a:I2230T,ORF1b:P314L,ORF1b:P2256S,ORF8:Y73C,S:N501Y,S:A570D,S:D614G,S:P681H,S:T716I,S:S735A,S:S982A,S:D1118H	ORF1a:S3675-,ORF1a:G3676-,ORF1a:F3677-,S:H69-,S:V70-,S:Y144-	1-342,913,3827-4077,9246-9502,10738-11022,13899-13946,16187-16444,19912-20200,25647-25924,27972,28048,29666-29903		ChinaCDC_N_F:G28881A;G28882A;G28883C,ChinaCDC_N_R:C28977T	89508	0	29903	3000.000000	72.185185	mediocre	2249	10.000000	0.000000	good	0	24.000000	1.000000	4.166667	good	9.000000		0.000000	good	0		0	0.000000	good		0	0.000000	good
CV195_23_M1_nb05_ru/ARTIC/nanopolish MN908947.3	20I (Alpha, V1)	4.630401	good	31	19	0	22	6	870	0	4	G625T,C3037T,C3267T,A3569G,C5388A,C5986T,T6954C,T11587C,C14408T,C14676T,C15279T,T16176C,C20233T,A23063T,C23271A,A23403G,C23604A,C23709T,T23765G,T24506G,G24914C,C27972T,G28048T,A28111G,G28280C,A28281T,T28282A,G28881A,G28882A,G28883C,C28977T	11288-11296,21765-21770,21992-21994,28271		N:D3L,N:R203K,N:G204R,N:S235F,ORF1a:K120N,ORF1a:T1001I,ORF1a:S1102G,ORF1a:A1708D,ORF1a:I2230T,ORF1b:P314L,ORF1b:P2256S,ORF8:Q27*,ORF8:R52I,ORF8:Y73C,S:N501Y,S:A570D,S:D614G,S:P681H,S:T716I,S:S735A,S:S982A,S:D1118H	ORF1a:S3675-,ORF1a:G3676-,ORF1a:F3677-,S:H69-,S:V70-,S:Y144-	1-342,913,19912-20200,29666-29903		ChinaCDC_N_F:G28881A;G28882A;G28883C,ChinaCDC_N_R:C28977T	89500	0	29903	3000.000000	21.111111	good	870	10.000000	0.000000	good	0	24.000000	1.000000	4.166667	good	9.000000		0.000000	good	0		0	0.000000	good		0	0.000000	good
CV195_23_M1_nb15_ru/ARTIC/nanopolish MN908947.3	20I (Alpha, V1)	0.173611	good	32	19	0	22	6	124	0	4	C241T,G714T,C3037T,C3267T,C5388A,C5986T,T6954C,G10193A,A10195T,C14408T,C14676T,C15279T,T15326C,T16176C,A23063T,C23271A,A23403G,C23604A,C23709T,T24506G,G24914C,C27688T,C27972T,G28048T,A28111G,G28280C,A28281T,T28282A,G28881A,G28882A,G28883C,C28977T	11288-11296,21765-21770,21992-21994,28271		N:D3L,N:R203K,N:G204R,N:S235F,ORF1a:G150V,ORF1a:T1001I,ORF1a:A1708D,ORF1a:I2230T,ORF1a:E3310N,ORF1b:P314L,ORF1b:M620T,ORF7a:P99S,ORF8:Q27*,ORF8:R52I,ORF8:Y73C,S:N501Y,S:A570D,S:D614G,S:P681H,S:T716I,S:S982A,S:D1118H	ORF1a:S3675-,ORF1a:G3676-,ORF1a:F3677-,S:H69-,S:V70-,S:Y144-	1-54,913,16255-16256,29837-29903		ChinaCDC_N_F:G28881A;G28882A;G28883C,ChinaCDC_N_R:C28977T	89496	0	29903	3000.000000	0.000000	good	124	10.000000	0.000000	good	0	24.000000	1.000000	4.166667	good	9.000000		0.000000	good	0		0	0.000000	good		0	0.000000	good
CV195_23_M1_nb15_fr/ARTIC/nanopolish MN908947.3	20I (Alpha, V1)	0.173611	good	32	19	0	22	6	124	0	4	C241T,G714T,C3037T,C3267T,C5388A,C5986T,T6954C,G10193A,A10195T,C14408T,C14676T,C15279T,T15326C,T16176C,A23063T,C23271A,A23403G,C23604A,C23709T,T24506G,G24914C,C27688T,C27972T,G28048T,A28111G,G28280C,A28281T,T28282A,G28881A,G28882A,G28883C,C28977T	11288-11296,21765-21770,21992-21994,28271		N:D3L,N:R203K,N:G204R,N:S235F,ORF1a:G150V,ORF1a:T1001I,ORF1a:A1708D,ORF1a:I2230T,ORF1a:E3310N,ORF1b:P314L,ORF1b:M620T,ORF7a:P99S,ORF8:Q27*,ORF8:R52I,ORF8:Y73C,S:N501Y,S:A570D,S:D614G,S:P681H,S:T716I,S:S982A,S:D1118H	ORF1a:S3675-,ORF1a:G3676-,ORF1a:F3677-,S:H69-,S:V70-,S:Y144-	1-54,913,16255-16256,29837-29903		ChinaCDC_N_F:G28881A;G28882A;G28883C,ChinaCDC_N_R:C28977T	89496	0	29903	3000.000000	0.000000	good	124	10.000000	0.000000	good	0	24.000000	1.000000	4.166667	good	9.000000		0.000000	good	0		0	0.000000	good		0	0.000000	good
CV195_23_M1_nb15_sa/ARTIC/nanopolish MN908947.3	20I (Alpha, V1)	2.061691	good	30	19	0	21	6	671	0	4	G714T,C3037T,C3267T,C5388A,C5986T,T6954C,G10193A,A10195T,C14408T,C14676T,C15279T,T15326C,T16176C,C23271A,A23403G,C23604A,C23709T,T24506G,G24914C,C27688T,C27972T,G28048T,A28111G,G28280C,A28281T,T28282A,G28881A,G28882A,G28883C,C28977T	11288-11296,21765-21770,21992-21994,28271		N:D3L,N:R203K,N:G204R,N:S235F,ORF1a:G150V,ORF1a:T1001I,ORF1a:A1708D,ORF1a:I2230T,ORF1a:E3310N,ORF1b:P314L,ORF1b:M620T,ORF7a:P99S,ORF8:Q27*,ORF8:R52I,ORF8:Y73C,S:A570D,S:D614G,S:P681H,S:T716I,S:S982A,S:D1118H	ORF1a:S3675-,ORF1a:G3676-,ORF1a:F3677-,S:H69-,S:V70-,S:Y144-	1-54,241,913,7672-7968,12780-13029,23063,29837-29903		ChinaCDC_N_F:G28881A;G28882A;G28883C,ChinaCDC_N_R:C28977T	89504	0	29903	3000.000000	13.740741	good	671	10.000000	0.000000	good	0	24.000000	1.000000	4.166667	good	9.000000		0.000000	good	0		0	0.000000	good		0	0.000000	good
CV195_23_M1_nb16_ru/ARTIC/nanopolish MN908947.3	20I (Alpha, V1)	16.000000	good	32	19	0	22	6	1380	0	4	C913T,C1480T,C1884T,C3037T,C3177T,C3267T,C5388A,C5986T,T6954C,C14408T,C14676T,C15279T,T16176C,G20616T,A23063T,C23271A,A23403G,C23604A,C23709T,T24506G,G24914C,C27972T,G28048T,A28111G,G28280C,A28281T,T28282A,G28881A,G28882A,G28883C,C28977T,G29440T	11288-11296,21765-21770,21992-21994,28271		N:D3L,N:R203K,N:G204R,N:S235F,N:Q389H,ORF1a:A540V,ORF1a:P971L,ORF1a:T1001I,ORF1a:A1708D,ORF1a:I2230T,ORF1b:P314L,ORF1b:W2383C,ORF8:Q27*,ORF8:R52I,ORF8:Y73C,S:N501Y,S:A570D,S:D614G,S:P681H,S:T716I,S:S982A,S:D1118H	ORF1a:S3675-,ORF1a:G3676-,ORF1a:F3677-,S:H69-,S:V70-,S:Y144-	1-342,9246-9502,10738-11022,16187-16444,29666-29903		ChinaCDC_N_F:G28881A;G28882A;G28883C,ChinaCDC_N_R:C28977T	89496	0	29903	3000.000000	40.000000	mediocre	1380	10.000000	0.000000	good	0	24.000000	0.000000	0.000000	good	8.000000		0.000000	good	0		0	0.000000	good		0	0.000000	good
CV195_23_M1_nb16_fr/ARTIC/nanopolish MN908947.3	20I (Alpha, V1)	1.067778	good	31	19	0	22	6	579	0	4	C1480T,C1884T,C3037T,C3177T,C3267T,C5388A,C5986T,T6954C,C14408T,C14676T,C15279T,T16176C,G20616T,A23063T,C23271A,A23403G,C23604A,C23709T,T24506G,G24914C,C27972T,G28048T,A28111G,G28280C,A28281T,T28282A,G28881A,G28882A,G28883C,C28977T,G29440T	11288-11296,21765-21770,21992-21994,28271		N:D3L,N:R203K,N:G204R,N:S235F,N:Q389H,ORF1a:A540V,ORF1a:P971L,ORF1a:T1001I,ORF1a:A1708D,ORF1a:I2230T,ORF1b:P314L,ORF1b:W2383C,ORF8:Q27*,ORF8:R52I,ORF8:Y73C,S:N501Y,S:A570D,S:D614G,S:P681H,S:T716I,S:S982A,S:D1118H	ORF1a:S3675-,ORF1a:G3676-,ORF1a:F3677-,S:H69-,S:V70-,S:Y144-	1-54,241,913,10738-11022,29666-29903		ChinaCDC_N_F:G28881A;G28882A;G28883C,ChinaCDC_N_R:C28977T	89500	0	29903	3000.000000	10.333333	good	579	10.000000	0.000000	good	0	24.000000	0.000000	0.000000	good	8.000000		0.000000	good	0		0	0.000000	good		0	0.000000	good
CV195_23_M1_nb16_sa/ARTIC/nanopolish MN908947.3	20I (Alpha, V1)	80.866722	mediocre	29	19	0	20	6	2728	0	4	C1480T,C1884T,C3037T,C3177T,C3267T,C5388A,C5986T,T6954C,C14408T,C14676T,C15279T,T16176C,G20616T,A23063T,C23271A,A23403G,C23604A,C23709T,T24506G,G24914C,A28111G,G28280C,A28281T,T28282A,G28881A,G28882A,G28883C,C28977T,G29440T	11288-11296,21765-21770,21992-21994,28271		N:D3L,N:R203K,N:G204R,N:S235F,N:Q389H,ORF1a:A540V,ORF1a:P971L,ORF1a:T1001I,ORF1a:A1708D,ORF1a:I2230T,ORF1b:P314L,ORF1b:W2383C,ORF8:Y73C,S:N501Y,S:A570D,S:D614G,S:P681H,S:T716I,S:S982A,S:D1118H	ORF1a:S3675-,ORF1a:G3676-,ORF1a:F3677-,S:H69-,S:V70-,S:Y144-	1-342,913,9026-9027,9246-9502,10738-11022,11373-11584,13661-13946,16187-16444,19912-20200,23823-24100,25647-25924,27972,28048,29666-29903		ChinaCDC_N_F:G28881A;G28882A;G28883C,ChinaCDC_N_R:C28977T	89508	0	29903	3000.000000	89.925926	mediocre	2728	10.000000	0.000000	good	0	24.000000	0.000000	0.000000	good	8.000000		0.000000	good	0		0	0.000000	good		0	0.000000	good
CV195_23_M1_nb17_ru/ARTIC/nanopolish MN908947.3	20I (Alpha, V1)	11.310772	good	35	19	0	21	6	1143	0	4	C913T,C3037T,C3096T,C3177T,C3267T,C5388A,C5986T,T6954C,C7528T,C8140T,C13059T,C13536T,C14408T,C14676T,C15279T,T16176C,G19872T,C22450T,A23063T,C23271A,A23403G,C23604A,C23709T,T24506G,G24914C,C27972T,G28048T,A28111G,G28280C,A28281T,T28282A,G28881A,G28882A,G28883C,C28977T	11288-11296,21765-21770,21992-21994,28271		N:D3L,N:R203K,N:G204R,N:S235F,ORF1a:S944L,ORF1a:P971L,ORF1a:T1001I,ORF1a:A1708D,ORF1a:I2230T,ORF1a:T4265I,ORF1b:P314L,ORF8:Q27*,ORF8:R52I,ORF8:Y73C,S:N501Y,S:A570D,S:D614G,S:P681H,S:T716I,S:S982A,S:D1118H	ORF1a:S3675-,ORF1a:G3676-,ORF1a:F3677-,S:H69-,S:V70-,S:Y144-	1-342,10738-11022,25647-25924,29666-29903		ChinaCDC_N_F:G28881A;G28882A;G28883C,ChinaCDC_N_R:C28977T	89484	0	29903	3000.000000	31.222222	mediocre	1143	10.000000	0.000000	good	0	24.000000	3.000000	12.500000	good	11.000000		0.000000	good	0		0	0.000000	good		0	0.000000	good
CV195_23_M1_nb17_sa/ARTIC/nanopolish MN908947.3	20I (Alpha, V1)	121.019304	bad	34	19	0	21	6	3251	0	4	C3037T,C3096T,C3177T,C3267T,C5388A,C5986T,T6954C,C7528T,C8140T,C13059T,C13536T,C14408T,C14676T,C15279T,T16176C,G19872T,C22450T,A23063T,C23271A,A23403G,C23604A,C23709T,T24506G,G24914C,C27972T,G28048T,A28111G,G28280C,A28281T,T28282A,G28881A,G28882A,G28883C,C28977T	11288-11296,21765-21770,21992-21994,28271		N:D3L,N:R203K,N:G204R,N:S235F,ORF1a:S944L,ORF1a:P971L,ORF1a:T1001I,ORF1a:A1708D,ORF1a:I2230T,ORF1a:T4265I,ORF1b:P314L,ORF8:Q27*,ORF8:R52I,ORF8:Y73C,S:N501Y,S:A570D,S:D614G,S:P681H,S:T716I,S:S982A,S:D1118H	ORF1a:S3675-,ORF1a:G3676-,ORF1a:F3677-,S:H69-,S:V70-,S:Y144-	1-664,913,3827-4077,7093-7332,9246-9502,10738-11022,11373-11584,16187-16444,19912-20200,23823-24100,25647-25924,29666-29903		ChinaCDC_N_F:G28881A;G28882A;G28883C,ChinaCDC_N_R:C28977T	89488	0	29903	3000.000000	109.296296	bad	3251	10.000000	0.000000	good	0	24.000000	3.000000	12.500000	good	11.000000		0.000000	good	0		0	0.000000	good		0	0.000000	good
CV195_23_M1_nb17_fr/ARTIC/nanopolish MN908947.3	20I (Alpha, V1)	5.972500	good	35	19	0	21	6	867	0	4	C913T,C3037T,C3096T,C3177T,C3267T,C5388A,C5986T,T6954C,C7528T,C8140T,C13059T,C13536T,C14408T,C14676T,C15279T,T16176C,G19872T,C22450T,A23063T,C23271A,A23403G,C23604A,C23709T,T24506G,G24914C,C27972T,G28048T,A28111G,G28280C,A28281T,T28282A,G28881A,G28882A,G28883C,C28977T	11288-11296,21765-21770,21992-21994,28271		N:D3L,N:R203K,N:G204R,N:S235F,ORF1a:S944L,ORF1a:P971L,ORF1a:T1001I,ORF1a:A1708D,ORF1a:I2230T,ORF1a:T4265I,ORF1b:P314L,ORF8:Q27*,ORF8:R52I,ORF8:Y73C,S:N501Y,S:A570D,S:D614G,S:P681H,S:T716I,S:S982A,S:D1118H	ORF1a:S3675-,ORF1a:G3676-,ORF1a:F3677-,S:H69-,S:V70-,S:Y144-	1-342,10738-11022,16255-16256,29666-29903		ChinaCDC_N_F:G28881A;G28882A;G28883C,ChinaCDC_N_R:C28977T	89484	0	29903	3000.000000	21.000000	good	867	10.000000	0.000000	good	0	24.000000	3.000000	12.500000	good	11.000000		0.000000	good	0		0	0.000000	good		0	0.000000	good
CV195_23_M1_nb27_ru/ARTIC/nanopolish MN908947.3	20I (Alpha, V1)	0.694444	good	37	19	0	25	6	121	0	5	C241T,C913T,C1380T,C2110T,C3037T,C3267T,C3737T,C4795T,C5388A,C5986T,T6954C,C14120T,C14408T,C14676T,C15279T,T16176C,A23063T,C23271A,A23403G,C23604A,C23709T,T24506G,G24914C,G25654A,A26096T,C27972T,T28026G,G28048T,A28095T,A28111G,G28280C,A28281T,T28282A,G28881A,G28882A,G28883C,C28977T	11288-11296,21765-21770,21992-21994,28271		N:D3L,N:R203K,N:G204R,N:S235F,ORF1a:A372V,ORF1a:T1001I,ORF1a:P1158S,ORF1a:A1708D,ORF1a:I2230T,ORF1b:P218L,ORF1b:P314L,ORF3a:V88I,ORF3a:K235I,ORF8:Q27*,ORF8:W45G,ORF8:R52I,ORF8:K68*,ORF8:Y73C,S:N501Y,S:A570D,S:D614G,S:P681H,S:T716I,S:S982A,S:D1118H	ORF1a:S3675-,ORF1a:G3676-,ORF1a:F3677-,S:H69-,S:V70-,S:Y144-	1-54,29837-29903		ChinaCDC_N_F:G28881A;G28882A;G28883C,ChinaCDC_N_R:C28977T,Pasteur_IP4_P:C14120T	89476	0	29903	3000.000000	0.000000	good	121	10.000000	0.000000	good	0	24.000000	2.000000	8.333333	good	10.000000		0.000000	good	0		0	0.000000	good		0	0.000000	good
CV195_23_M1_nb27_sa/ARTIC/nanopolish MN908947.3	20I (Alpha, V1)	37.799726	mediocre	30	19	0	20	6	1960	0	5	C1380T,C2110T,C3037T,C3267T,C3737T,C4795T,C5388A,C5986T,T6954C,C14120T,C14408T,C14676T,C15279T,T16176C,A23063T,C23271A,A23403G,C23604A,C23709T,T24506G,G24914C,A26096T,A28111G,G28280C,A28281T,T28282A,G28881A,G28882A,G28883C,C28977T	11288-11296,21765-21770,21992-21994,28271		N:D3L,N:R203K,N:G204R,N:S235F,ORF1a:A372V,ORF1a:T1001I,ORF1a:P1158S,ORF1a:A1708D,ORF1a:I2230T,ORF1b:P218L,ORF1b:P314L,ORF3a:K235I,ORF8:Y73C,S:N501Y,S:A570D,S:D614G,S:P681H,S:T716I,S:S982A,S:D1118H	ORF1a:S3675-,ORF1a:G3676-,ORF1a:F3677-,S:H69-,S:V70-,S:Y144-	1-342,913,9246-9502,10738-11022,11373-11584,19912-20200,25647-25703,27826-28104,29666-29903		ChinaCDC_N_F:G28881A;G28882A;G28883C,ChinaCDC_N_R:C28977T,Pasteur_IP4_P:C14120T	89504	0	29903	3000.000000	61.481481	mediocre	1960	10.000000	0.000000	good	0	24.000000	0.000000	0.000000	good	8.000000		0.000000	good	0		0	0.000000	good		0	0.000000	good
CV195_23_M1_nb27_fr/ARTIC/nanopolish MN908947.3	20I (Alpha, V1)	0.694444	good	37	19	0	25	6	121	0	5	C241T,C913T,C1380T,C2110T,C3037T,C3267T,C3737T,C4795T,C5388A,C5986T,T6954C,C14120T,C14408T,C14676T,C15279T,T16176C,A23063T,C23271A,A23403G,C23604A,C23709T,T24506G,G24914C,G25654A,A26096T,C27972T,T28026G,G28048T,A28095T,A28111G,G28280C,A28281T,T28282A,G28881A,G28882A,G28883C,C28977T	11288-11296,21765-21770,21992-21994,28271		N:D3L,N:R203K,N:G204R,N:S235F,ORF1a:A372V,ORF1a:T1001I,ORF1a:P1158S,ORF1a:A1708D,ORF1a:I2230T,ORF1b:P218L,ORF1b:P314L,ORF3a:V88I,ORF3a:K235I,ORF8:Q27*,ORF8:W45G,ORF8:R52I,ORF8:K68*,ORF8:Y73C,S:N501Y,S:A570D,S:D614G,S:P681H,S:T716I,S:S982A,S:D1118H	ORF1a:S3675-,ORF1a:G3676-,ORF1a:F3677-,S:H69-,S:V70-,S:Y144-	1-54,29837-29903		ChinaCDC_N_F:G28881A;G28882A;G28883C,ChinaCDC_N_R:C28977T,Pasteur_IP4_P:C14120T	89476	0	29903	3000.000000	0.000000	good	121	10.000000	0.000000	good	0	24.000000	2.000000	8.333333	good	10.000000		0.000000	good	0		0	0.000000	good		0	0.000000	good
CV195_23_M1_nb28_sa/ARTIC/nanopolish MN908947.3	20I (Alpha, V1)	95.460137	mediocre	27	19	0	20	6	2938	0	4	C1191T,C3037T,C3267T,C5388A,T6954C,G10496A,C14408T,C14676T,C15279T,T16176C,A23063T,C23271A,A23403G,C23604A,C23709T,T24506G,G24914C,C27972T,G28048T,A28111G,G28280C,A28281T,T28282A,G28881A,G28882A,G28883C,C28977T	11288-11296,21765-21770,21992-21994,28271		N:D3L,N:R203K,N:G204R,N:S235F,ORF1a:P309L,ORF1a:T1001I,ORF1a:A1708D,ORF1a:I2230T,ORF1a:V3411I,ORF1b:P314L,ORF8:Q27*,ORF8:R52I,ORF8:Y73C,S:N501Y,S:A570D,S:D614G,S:P681H,S:T716I,S:S982A,S:D1118H	ORF1a:S3675-,ORF1a:G3676-,ORF1a:F3677-,S:H69-,S:V70-,S:Y144-	1-342,913,3827-4077,5986,7093-7332,9246-9502,10738-11022,11373-11584,13661-13946,16187-16444,19912-20200,25647-25924,29666-29903		ChinaCDC_N_F:G28881A;G28882A;G28883C,ChinaCDC_N_R:C28977T	89516	0	29903	3000.000000	97.703704	mediocre	2938	10.000000	0.000000	good	0	24.000000	-2.000000	0.000000	good	6.000000		0.000000	good	0		0	0.000000	good		0	0.000000	good
CV195_23_M1_nb28_fr/ARTIC/nanopolish MN908947.3	20I (Alpha, V1)	4.425569	good	28	19	0	20	6	868	0	4	C1191T,C3037T,C3267T,C5388A,C5986T,T6954C,G10496A,C14408T,C14676T,C15279T,T16176C,A23063T,C23271A,A23403G,C23604A,C23709T,T24506G,G24914C,C27972T,G28048T,A28111G,G28280C,A28281T,T28282A,G28881A,G28882A,G28883C,C28977T	11288-11296,21765-21770,21992-21994,28271		N:D3L,N:R203K,N:G204R,N:S235F,ORF1a:P309L,ORF1a:T1001I,ORF1a:A1708D,ORF1a:I2230T,ORF1a:V3411I,ORF1b:P314L,ORF8:Q27*,ORF8:R52I,ORF8:Y73C,S:N501Y,S:A570D,S:D614G,S:P681H,S:T716I,S:S982A,S:D1118H	ORF1a:S3675-,ORF1a:G3676-,ORF1a:F3677-,S:H69-,S:V70-,S:Y144-	1-342,913,10738-11022,16255-16256,29666-29903		ChinaCDC_N_F:G28881A;G28882A;G28883C,ChinaCDC_N_R:C28977T	89512	0	29903	3000.000000	21.037037	good	868	10.000000	0.000000	good	0	24.000000	-2.000000	0.000000	good	6.000000		0.000000	good	0		0	0.000000	good		0	0.000000	good
CV195_23_M1_nb28_ru/ARTIC/nanopolish MN908947.3	20I (Alpha, V1)	4.394458	good	28	19	0	20	6	866	0	4	C1191T,C3037T,C3267T,C5388A,C5986T,T6954C,G10496A,C14408T,C14676T,C15279T,T16176C,A23063T,C23271A,A23403G,C23604A,C23709T,T24506G,G24914C,C27972T,G28048T,A28111G,G28280C,A28281T,T28282A,G28881A,G28882A,G28883C,C28977T	11288-11296,21765-21770,21992-21994,28271		N:D3L,N:R203K,N:G204R,N:S235F,ORF1a:P309L,ORF1a:T1001I,ORF1a:A1708D,ORF1a:I2230T,ORF1a:V3411I,ORF1b:P314L,ORF8:Q27*,ORF8:R52I,ORF8:Y73C,S:N501Y,S:A570D,S:D614G,S:P681H,S:T716I,S:S982A,S:D1118H	ORF1a:S3675-,ORF1a:G3676-,ORF1a:F3677-,S:H69-,S:V70-,S:Y144-	1-342,913,10738-11022,29666-29903		ChinaCDC_N_F:G28881A;G28882A;G28883C,ChinaCDC_N_R:C28977T	89512	0	29903	3000.000000	20.962963	good	866	10.000000	0.000000	good	0	24.000000	-2.000000	0.000000	good	6.000000		0.000000	good	0		0	0.000000	good		0	0.000000	good
CV195_23_M1_nb29_ru/ARTIC/nanopolish MN908947.3	20I (Alpha, V1)	0.173611	good	34	19	0	21	6	121	0	4	C241T,C913T,C3037T,C3096T,C3177T,C3267T,C5388A,C5986T,T6954C,C7528T,C14408T,C14676T,C15279T,T16176C,C22450T,A23063T,C23271A,G23311T,A23403G,C23604A,C23709T,T24506G,G24914C,C25791T,C27972T,G28048T,A28111G,G28280C,A28281T,T28282A,G28881A,G28882A,G28883C,C28977T	11288-11296,21765-21770,21992-21994,28271		N:D3L,N:R203K,N:G204R,N:S235F,ORF1a:S944L,ORF1a:P971L,ORF1a:T1001I,ORF1a:A1708D,ORF1a:I2230T,ORF1b:P314L,ORF8:Q27*,ORF8:R52I,ORF8:Y73C,S:N501Y,S:A570D,S:E583D,S:D614G,S:P681H,S:T716I,S:S982A,S:D1118H	ORF1a:S3675-,ORF1a:G3676-,ORF1a:F3677-,S:H69-,S:V70-,S:Y144-	1-54,29837-29903		ChinaCDC_N_F:G28881A;G28882A;G28883C,ChinaCDC_N_R:C28977T	89488	0	29903	3000.000000	0.000000	good	121	10.000000	0.000000	good	0	24.000000	1.000000	4.166667	good	9.000000		0.000000	good	0		0	0.000000	good		0	0.000000	good
CV195_23_M1_nb29_fr/ARTIC/nanopolish MN908947.3	20I (Alpha, V1)	0.173611	good	34	19	0	21	6	121	0	4	C241T,C913T,C3037T,C3096T,C3177T,C3267T,C5388A,C5986T,T6954C,C7528T,C14408T,C14676T,C15279T,T16176C,C22450T,A23063T,C23271A,G23311T,A23403G,C23604A,C23709T,T24506G,G24914C,C25791T,C27972T,G28048T,A28111G,G28280C,A28281T,T28282A,G28881A,G28882A,G28883C,C28977T	11288-11296,21765-21770,21992-21994,28271		N:D3L,N:R203K,N:G204R,N:S235F,ORF1a:S944L,ORF1a:P971L,ORF1a:T1001I,ORF1a:A1708D,ORF1a:I2230T,ORF1b:P314L,ORF8:Q27*,ORF8:R52I,ORF8:Y73C,S:N501Y,S:A570D,S:E583D,S:D614G,S:P681H,S:T716I,S:S982A,S:D1118H	ORF1a:S3675-,ORF1a:G3676-,ORF1a:F3677-,S:H69-,S:V70-,S:Y144-	1-54,29837-29903		ChinaCDC_N_F:G28881A;G28882A;G28883C,ChinaCDC_N_R:C28977T	89488	0	29903	3000.000000	0.000000	good	121	10.000000	0.000000	good	0	24.000000	1.000000	4.166667	good	9.000000		0.000000	good	0		0	0.000000	good		0	0.000000	good
CV195_23_M1_nb29_sa/ARTIC/nanopolish MN908947.3	20I (Alpha, V1)	16.471279	good	32	19	0	21	6	1390	0	4	C3037T,C3096T,C3177T,C3267T,C5388A,C5986T,T6954C,C7528T,C14408T,C14676T,C15279T,T16176C,C22450T,A23063T,C23271A,G23311T,A23403G,C23604A,C23709T,T24506G,G24914C,C25791T,C27972T,G28048T,A28111G,G28280C,A28281T,T28282A,G28881A,G28882A,G28883C,C28977T	11288-11296,21765-21770,21992-21994,28271		N:D3L,N:R203K,N:G204R,N:S235F,ORF1a:S944L,ORF1a:P971L,ORF1a:T1001I,ORF1a:A1708D,ORF1a:I2230T,ORF1b:P314L,ORF8:Q27*,ORF8:R52I,ORF8:Y73C,S:N501Y,S:A570D,S:E583D,S:D614G,S:P681H,S:T716I,S:S982A,S:D1118H	ORF1a:S3675-,ORF1a:G3676-,ORF1a:F3677-,S:H69-,S:V70-,S:Y144-	1-342,913,3827-4077,7672-7968,9246-9502,13341-13344,29666-29903		ChinaCDC_N_F:G28881A;G28882A;G28883C,ChinaCDC_N_R:C28977T	89496	0	29903	3000.000000	40.370370	mediocre	1390	10.000000	0.000000	good	0	24.000000	1.000000	4.166667	good	9.000000		0.000000	good	0		0	0.000000	good		0	0.000000	good
CV195_23_M1_nb39_sa/ARTIC/nanopolish MN908947.3	20I (Alpha, V1)	138.521619	bad	27	19	1	15	3	2749	0	4	C3037T,C3267T,C5388A,C5986T,T6954C,A10323G,C14676T,T15096C,T16176C,A23063T,C23271A,A23403G,C23604A,C23709T,T24506G,G24914C,C27972T,G28048T,A28095T,A28111G,G28280C,A28281T,T28282A,G28881A,G28882A,G28883C,C28977T	11288-11296,21765-21770,21992-21994,28271	3035:T	N:D3L,N:R203K,N:G204R,N:S235F,ORF8:Q27*,ORF8:R52I,ORF8:K68*,ORF8:Y73C,S:N501Y,S:A570D,S:D614G,S:P681H,S:T716I,S:S982A,S:D1118H	S:H69-,S:V70-,S:Y144-	1-342,913,3827-4077,9246-9502,10738-11022,11373-11584,14408,14533-14570,15225-15503,19912-20200,23823-24100,25647-25924,29666-29903		ChinaCDC_N_F:G28881A;G28882A;G28883C,ChinaCDC_N_R:C28977T	89509	0	29903	3000.000000	90.703704	mediocre	2749	10.000000	0.000000	good	0	24.000000	-2.000000	0.000000	good	6.000000		0.000000	good	0	ORF1a	1	75.000000	mediocre		0	0.000000	good
CV195_23_M1_nb39_fr/ARTIC/nanopolish MN908947.3	20I (Alpha, V1)	0.000000	good	31	19	0	20	6	123	0	4	C241T,C913T,C3037T,C3267T,C5388A,C5986T,T6954C,A10323G,C14408T,C14676T,T15096C,C15279T,T16176C,A23063T,C23271A,A23403G,C23604A,C23709T,T24506G,G24914C,C27972T,G28048T,A28095T,A28111G,G28280C,A28281T,T28282A,G28881A,G28882A,G28883C,C28977T	11288-11296,21765-21770,21992-21994,28271		N:D3L,N:R203K,N:G204R,N:S235F,ORF1a:T1001I,ORF1a:A1708D,ORF1a:I2230T,ORF1a:K3353R,ORF1b:P314L,ORF8:Q27*,ORF8:R52I,ORF8:K68*,ORF8:Y73C,S:N501Y,S:A570D,S:D614G,S:P681H,S:T716I,S:S982A,S:D1118H	ORF1a:S3675-,ORF1a:G3676-,ORF1a:F3677-,S:H69-,S:V70-,S:Y144-	1-54,25587-25588,29837-29903		ChinaCDC_N_F:G28881A;G28882A;G28883C,ChinaCDC_N_R:C28977T	89500	0	29903	3000.000000	0.000000	good	123	10.000000	0.000000	good	0	24.000000	-3.000000	0.000000	good	5.000000		0.000000	good	0		0	0.000000	good		0	0.000000	good
CV195_23_M1_nb39_ru/ARTIC/nanopolish MN908947.3	20I (Alpha, V1)	0.169012	good	30	19	0	20	6	411	0	4	C913T,C3037T,C3267T,C5388A,C5986T,T6954C,A10323G,C14408T,C14676T,T15096C,C15279T,T16176C,A23063T,C23271A,A23403G,C23604A,C23709T,T24506G,G24914C,C27972T,G28048T,A28095T,A28111G,G28280C,A28281T,T28282A,G28881A,G28882A,G28883C,C28977T	11288-11296,21765-21770,21992-21994,28271		N:D3L,N:R203K,N:G204R,N:S235F,ORF1a:T1001I,ORF1a:A1708D,ORF1a:I2230T,ORF1a:K3353R,ORF1b:P314L,ORF8:Q27*,ORF8:R52I,ORF8:K68*,ORF8:Y73C,S:N501Y,S:A570D,S:D614G,S:P681H,S:T716I,S:S982A,S:D1118H	ORF1a:S3675-,ORF1a:G3676-,ORF1a:F3677-,S:H69-,S:V70-,S:Y144-	1-342,25587-25588,29837-29903		ChinaCDC_N_F:G28881A;G28882A;G28883C,ChinaCDC_N_R:C28977T	89504	0	29903	3000.000000	4.111111	good	411	10.000000	0.000000	good	0	24.000000	-3.000000	0.000000	good	5.000000		0.000000	good	0		0	0.000000	good		0	0.000000	good
CV195_23_M1_nb40_sa/ARTIC/nanopolish MN908947.3	20I (Alpha, V1)	101.412359	bad	27	19	0	19	6	3019	0	4	C3037T,C3267T,C5388A,C5986T,T6954C,C14408T,C14676T,C15279T,T16176C,A23063T,C23271A,A23403G,C23604A,C23709T,T24506G,G24914C,C27972T,G28048T,A28095T,A28111G,G28280C,A28281T,T28282A,G28881A,G28882A,G28883C,C28977T	11288-11296,21765-21770,21992-21994,28271		N:D3L,N:R203K,N:G204R,N:S235F,ORF1a:T1001I,ORF1a:A1708D,ORF1a:I2230T,ORF1b:P314L,ORF8:Q27*,ORF8:R52I,ORF8:K68*,ORF8:Y73C,S:N501Y,S:A570D,S:D614G,S:P681H,S:T716I,S:S982A,S:D1118H	ORF1a:S3675-,ORF1a:G3676-,ORF1a:F3677-,S:H69-,S:V70-,S:Y144-	1-664,913,3827-4077,9246-9502,10738-11022,11373-11584,13661-13946,16187-16444,19912-20200,25647-25924,29666-29903		ChinaCDC_N_F:G28881A;G28882A;G28883C,ChinaCDC_N_R:C28977T	89516	0	29903	3000.000000	100.703704	bad	3019	10.000000	0.000000	good	0	24.000000	-4.000000	0.000000	good	4.000000		0.000000	good	0		0	0.000000	good		0	0.000000	good
CV195_23_M1_nb40_fr/ARTIC/nanopolish MN908947.3	20I (Alpha, V1)	2.129438	good	28	19	0	19	6	694	0	4	C913T,C3037T,C3267T,C5388A,C5986T,T6954C,C14408T,C14676T,C15279T,T16176C,A23063T,C23271A,A23403G,C23604A,C23709T,T24506G,G24914C,C27972T,G28048T,A28095T,A28111G,G28280C,A28281T,T28282A,G28881A,G28882A,G28883C,C28977T	11288-11296,21765-21770,21992-21994,28271		N:D3L,N:R203K,N:G204R,N:S235F,ORF1a:T1001I,ORF1a:A1708D,ORF1a:I2230T,ORF1b:P314L,ORF8:Q27*,ORF8:R52I,ORF8:K68*,ORF8:Y73C,S:N501Y,S:A570D,S:D614G,S:P681H,S:T716I,S:S982A,S:D1118H	ORF1a:S3675-,ORF1a:G3676-,ORF1a:F3677-,S:H69-,S:V70-,S:Y144-	1-342,10738-11022,29837-29903		ChinaCDC_N_F:G28881A;G28882A;G28883C,ChinaCDC_N_R:C28977T	89512	0	29903	3000.000000	14.592593	good	694	10.000000	0.000000	good	0	24.000000	-4.000000	0.000000	good	4.000000		0.000000	good	0		0	0.000000	good		0	0.000000	good
CV195_23_M1_nb40_ru/ARTIC/nanopolish MN908947.3	20I (Alpha, V1)	2.129438	good	28	19	0	19	6	694	0	4	C913T,C3037T,C3267T,C5388A,C5986T,T6954C,C14408T,C14676T,C15279T,T16176C,A23063T,C23271A,A23403G,C23604A,C23709T,T24506G,G24914C,C27972T,G28048T,A28095T,A28111G,G28280C,A28281T,T28282A,G28881A,G28882A,G28883C,C28977T	11288-11296,21765-21770,21992-21994,28271		N:D3L,N:R203K,N:G204R,N:S235F,ORF1a:T1001I,ORF1a:A1708D,ORF1a:I2230T,ORF1b:P314L,ORF8:Q27*,ORF8:R52I,ORF8:K68*,ORF8:Y73C,S:N501Y,S:A570D,S:D614G,S:P681H,S:T716I,S:S982A,S:D1118H	ORF1a:S3675-,ORF1a:G3676-,ORF1a:F3677-,S:H69-,S:V70-,S:Y144-	1-342,10738-11022,29837-29903		ChinaCDC_N_F:G28881A;G28882A;G28883C,ChinaCDC_N_R:C28977T	89512	0	29903	3000.000000	14.592593	good	694	10.000000	0.000000	good	0	24.000000	-4.000000	0.000000	good	4.000000		0.000000	good	0		0	0.000000	good		0	0.000000	good
CV195_23_M1_nb41_sa/ARTIC/nanopolish MN908947.3	20I (Alpha, V1)	79.341907	mediocre	25	19	0	17	6	2705	0	0	C913T,C2453T,C3037T,C3267T,G4508A,C5388A,C5986T,T6954C,C14408T,C14676T,C15279T,T16176C,A23063T,C23271A,A23403G,C23604A,C23709T,T24506G,G24914C,C27972T,G28048T,A28111G,G28280C,A28281T,T28282A	11288-11296,21765-21770,21992-21994,28271		N:D3L,ORF1a:L730F,ORF1a:T1001I,ORF1a:V1415M,ORF1a:A1708D,ORF1a:I2230T,ORF1b:P314L,ORF8:Q27*,ORF8:R52I,ORF8:Y73C,S:N501Y,S:A570D,S:D614G,S:P681H,S:T716I,S:S982A,S:D1118H	ORF1a:S3675-,ORF1a:G3676-,ORF1a:F3677-,S:H69-,S:V70-,S:Y144-	1-342,1624-1897,10738-11022,11373-11584,16187-16444,19912-20200,23823-24100,25647-25924,28757-29007,29666-29903			89524	0	29903	3000.000000	89.074074	mediocre	2705	10.000000	0.000000	good	0	24.000000	-3.000000	0.000000	good	5.000000		0.000000	good	0		0	0.000000	good		0	0.000000	good
CV195_23_M1_nb41_fr/ARTIC/nanopolish MN908947.3	20I (Alpha, V1)	26.161331	good	25	19	0	17	6	1681	0	0	C913T,C2453T,C3037T,C3267T,G4508A,C5388A,C5986T,T6954C,C14408T,C14676T,C15279T,T16176C,A23063T,C23271A,A23403G,C23604A,C23709T,T24506G,G24914C,C27972T,G28048T,A28111G,G28280C,A28281T,T28282A	11288-11296,21765-21770,21992-21994,28271		N:D3L,ORF1a:L730F,ORF1a:T1001I,ORF1a:V1415M,ORF1a:A1708D,ORF1a:I2230T,ORF1b:P314L,ORF8:Q27*,ORF8:R52I,ORF8:Y73C,S:N501Y,S:A570D,S:D614G,S:P681H,S:T716I,S:S982A,S:D1118H	ORF1a:S3675-,ORF1a:G3676-,ORF1a:F3677-,S:H69-,S:V70-,S:Y144-	1-342,1624-1897,9811-9812,10738-11022,19912-20200,28757-29007,29666-29903			89524	0	29903	3000.000000	51.148148	mediocre	1681	10.000000	0.000000	good	0	24.000000	-3.000000	0.000000	good	5.000000		0.000000	good	0		0	0.000000	good		0	0.000000	good
CV195_23_M1_nb41_ru/ARTIC/nanopolish MN908947.3	20I (Alpha, V1)	79.341907	mediocre	25	19	0	17	6	2705	0	0	C913T,C2453T,C3037T,C3267T,G4508A,C5388A,C5986T,T6954C,C14408T,C14676T,C15279T,T16176C,A23063T,C23271A,A23403G,C23604A,C23709T,T24506G,G24914C,C27972T,G28048T,A28111G,G28280C,A28281T,T28282A	11288-11296,21765-21770,21992-21994,28271		N:D3L,ORF1a:L730F,ORF1a:T1001I,ORF1a:V1415M,ORF1a:A1708D,ORF1a:I2230T,ORF1b:P314L,ORF8:Q27*,ORF8:R52I,ORF8:Y73C,S:N501Y,S:A570D,S:D614G,S:P681H,S:T716I,S:S982A,S:D1118H	ORF1a:S3675-,ORF1a:G3676-,ORF1a:F3677-,S:H69-,S:V70-,S:Y144-	1-342,1624-1897,10738-11022,11373-11584,16187-16444,19912-20200,23823-24100,25647-25924,28757-29007,29666-29903			89524	0	29903	3000.000000	89.074074	mediocre	2705	10.000000	0.000000	good	0	24.000000	-3.000000	0.000000	good	5.000000		0.000000	good	0		0	0.000000	good		0	0.000000	good
CV195_23_M1_nb51_fr/ARTIC/nanopolish MN908947.3	20I (Alpha, V1)	151.837160	bad	29	19	0	18	6	3627	0	4	C1471T,C3037T,C5388A,C5986T,T6954C,T8188C,A10323G,C14408T,C14676T,T15096C,C15279T,T16176C,A23063T,C23271A,A23403G,C23604A,C23709T,G24914C,C27972T,G28048T,A28095T,A28111G,G28280C,A28281T,T28282A,G28881A,G28882A,G28883C,C28977T	11288-11296,21765-21770,21992-21994,28271		N:D3L,N:R203K,N:G204R,N:S235F,ORF1a:A1708D,ORF1a:I2230T,ORF1a:K3353R,ORF1b:P314L,ORF8:Q27*,ORF8:R52I,ORF8:K68*,ORF8:Y73C,S:N501Y,S:A570D,S:D614G,S:P681H,S:T716I,S:D1118H	ORF1a:S3675-,ORF1a:G3676-,ORF1a:F3677-,S:H69-,S:V70-,S:Y144-	1-342,705-1264,3184-3482,6248-6495,10438-11022,11074,20543-20813,23823-24100,24444-24721,25053-25301,25647-25924,29666-29903		ChinaCDC_N_F:G28881A;G28882A;G28883C,ChinaCDC_N_R:C28977T	89508	0	29903	3000.000000	123.222222	bad	3627	10.000000	0.000000	good	0	24.000000	-1.000000	0.000000	good	7.000000		0.000000	good	0		0	0.000000	good		0	0.000000	good
CV195_23_M1_nb51_ru/ARTIC/nanopolish MN908947.3	20I (Alpha, V1)	410.587668	bad	28	19	0	18	6	5771	0	4	C1471T,C3037T,C5388A,T6954C,T8188C,A10323G,C14408T,C14676T,T15096C,C15279T,T16176C,A23063T,C23271A,A23403G,C23604A,C23709T,G24914C,C27972T,G28048T,A28095T,A28111G,G28280C,A28281T,T28282A,G28881A,G28882A,G28883C,C28977T	11288-11296,21765-21770,21992-21994,28271		N:D3L,N:R203K,N:G204R,N:S235F,ORF1a:A1708D,ORF1a:I2230T,ORF1a:K3353R,ORF1b:P314L,ORF8:Q27*,ORF8:R52I,ORF8:K68*,ORF8:Y73C,S:N501Y,S:A570D,S:D614G,S:P681H,S:T716I,S:D1118H	ORF1a:S3675-,ORF1a:G3676-,ORF1a:F3677-,S:H69-,S:V70-,S:Y144-	1-342,705-1264,3184-3482,3827-4077,5933-6495,9246-9502,10438-11022,11074,11373-11584,13661-13946,16187-16444,17131-17406,19912-20200,20543-20813,23823-24100,24444-24721,25053-25301,25647-25924,29666-29903		ChinaCDC_N_F:G28881A;G28882A;G28883C,ChinaCDC_N_R:C28977T	89512	0	29903	3000.000000	202.629630	bad	5771	10.000000	0.000000	good	0	24.000000	-1.000000	0.000000	good	7.000000		0.000000	good	0		0	0.000000	good		0	0.000000	good
CV195_23_M1_nb52_ru/ARTIC/nanopolish MN908947.3	20I (Alpha, V1)	27.648110	good	34	19	0	24	6	1679	0	4	C913T,C3037T,C3267T,C5388A,C5986T,A6464C,T6954C,C7749T,C8655T,A12162G,C14408T,C14676T,C15279T,T16176C,C16457T,A17615G,A23063T,C23271A,A23403G,C23604A,C23709T,C23757T,G23984A,T24506G,G24914C,G27806T,A28111G,G28280C,A28281T,T28282A,G28881A,G28882A,G28883C,C28977T	11288-11296,21765-21770,21992-21994,28271		N:D3L,N:R203K,N:G204R,N:S235F,ORF1a:T1001I,ORF1a:A1708D,ORF1a:K2067Q,ORF1a:I2230T,ORF1a:T2495I,ORF1a:S2797F,ORF1a:Q3966R,ORF1b:P314L,ORF1b:S997L,ORF1b:K1383R,ORF8:Y73C,S:N501Y,S:A570D,S:D614G,S:P681H,S:T716I,S:T732I,S:D808N,S:S982A,S:D1118H	ORF1a:S3675-,ORF1a:G3676-,ORF1a:F3677-,S:H69-,S:V70-,S:Y144-	1-342,9246-9502,10738-11022,25647-25924,27826-28104,29666-29903		ChinaCDC_N_F:G28881A;G28882A;G28883C,ChinaCDC_N_R:C28977T	89488	0	29903	3000.000000	51.074074	mediocre	1679	10.000000	0.000000	good	0	24.000000	3.000000	12.500000	good	11.000000		0.000000	good	0		0	0.000000	good		0	0.000000	good
CV195_23_M1_nb52_sa/ARTIC/nanopolish MN908947.3	20I (Alpha, V1)	103.348179	bad	34	19	0	24	6	3024	0	4	C913T,C3037T,C3267T,C5388A,C5986T,A6464C,T6954C,C7749T,C8655T,A12162G,C14408T,C14676T,C15279T,T16176C,C16457T,A17615G,A23063T,C23271A,A23403G,C23604A,C23709T,C23757T,G23984A,T24506G,G24914C,G27806T,A28111G,G28280C,A28281T,T28282A,G28881A,G28882A,G28883C,C28977T	11288-11296,21765-21770,21992-21994,28271		N:D3L,N:R203K,N:G204R,N:S235F,ORF1a:T1001I,ORF1a:A1708D,ORF1a:K2067Q,ORF1a:I2230T,ORF1a:T2495I,ORF1a:S2797F,ORF1a:Q3966R,ORF1b:P314L,ORF1b:S997L,ORF1b:K1383R,ORF8:Y73C,S:N501Y,S:A570D,S:D614G,S:P681H,S:T716I,S:T732I,S:D808N,S:S982A,S:D1118H	ORF1a:S3675-,ORF1a:G3676-,ORF1a:F3677-,S:H69-,S:V70-,S:Y144-	1-342,8320-8619,9246-9502,10738-11022,11373-11584,13661-13946,16187-16444,19912-20200,25647-25924,27826-28104,29666-29903		ChinaCDC_N_F:G28881A;G28882A;G28883C,ChinaCDC_N_R:C28977T	89488	0	29903	3000.000000	100.888889	bad	3024	10.000000	0.000000	good	0	24.000000	3.000000	12.500000	good	11.000000		0.000000	good	0		0	0.000000	good		0	0.000000	good
CV195_23_M1_nb52_fr/ARTIC/nanopolish MN908947.3	20I (Alpha, V1)	11.333913	good	34	19	0	24	6	1144	0	4	C913T,C3037T,C3267T,C5388A,C5986T,A6464C,T6954C,C7749T,C8655T,A12162G,C14408T,C14676T,C15279T,T16176C,C16457T,A17615G,A23063T,C23271A,A23403G,C23604A,C23709T,C23757T,G23984A,T24506G,G24914C,G27806T,A28111G,G28280C,A28281T,T28282A,G28881A,G28882A,G28883C,C28977T	11288-11296,21765-21770,21992-21994,28271		N:D3L,N:R203K,N:G204R,N:S235F,ORF1a:T1001I,ORF1a:A1708D,ORF1a:K2067Q,ORF1a:I2230T,ORF1a:T2495I,ORF1a:S2797F,ORF1a:Q3966R,ORF1b:P314L,ORF1b:S997L,ORF1b:K1383R,ORF8:Y73C,S:N501Y,S:A570D,S:D614G,S:P681H,S:T716I,S:T732I,S:D808N,S:S982A,S:D1118H	ORF1a:S3675-,ORF1a:G3676-,ORF1a:F3677-,S:H69-,S:V70-,S:Y144-	1-342,10738-11022,27826-28104,29666-29903		ChinaCDC_N_F:G28881A;G28882A;G28883C,ChinaCDC_N_R:C28977T	89488	0	29903	3000.000000	31.259259	mediocre	1144	10.000000	0.000000	good	0	24.000000	3.000000	12.500000	good	11.000000		0.000000	good	0		0	0.000000	good		0	0.000000	good
CV195_23_M1_nb63_ru/ARTIC/nanopolish MN908947.3	20I (Alpha, V1)	916.288920	bad	33	10	0	20	3	8466	0	4	C913T,C3037T,C5388A,C5986T,C6318T,T6954C,C9559T,G10193A,A10195T,C13176T,C14676T,C15279T,T16176C,G18397T,A23063T,C23271A,A23403G,C23604A,C23709T,T24506G,G24914C,C27972T,G28048T,A28111G,G28280C,A28281T,T28282A,G28881A,G28882A,G28883C,C28977T,G29260C,C29784T	21765-21770,21992-21994,28271		N:D3L,N:R203K,N:G204R,N:S235F,ORF1a:A1708D,ORF1a:P2018L,ORF1a:I2230T,ORF1a:E3310N,ORF1a:T4304I,ORF1b:V1644L,ORF8:Q27*,ORF8:R52I,ORF8:Y73C,S:N501Y,S:A570D,S:D614G,S:P681H,S:T716I,S:S982A,S:D1118H	S:H69-,S:V70-,S:Y144-	1-342,471,1313-1595,2243-2850,3184-3482,3717,4667-4966,7672-9502,10738-11584,12466-13029,14272-14570,16187-16444,17131-17406,18037-18275,18958-19232,19592-20200,20543-21104,23823-24100,25053-25301,25647-25924,29837-29903		ChinaCDC_N_F:G28881A;G28882A;G28883C,ChinaCDC_N_R:C28977T	89526	0	29903	3000.000000	302.444444	bad	8466	10.000000	0.000000	good	0	24.000000	3.000000	12.500000	good	11.000000		0.000000	good	0		0	0.000000	good		0	0.000000	good
CV195_23_M1_nb63_fr/ARTIC/nanopolish MN908947.3	20I (Alpha, V1)	771.504746	bad	34	10	0	20	3	7786	0	4	C913T,C3037T,C5388A,C5986T,C6318T,T6954C,C8311T,C9559T,G10193A,A10195T,C13176T,C14676T,C15279T,T16176C,G18397T,A23063T,C23271A,A23403G,C23604A,C23709T,T24506G,G24914C,C27972T,G28048T,A28111G,G28280C,A28281T,T28282A,G28881A,G28882A,G28883C,C28977T,G29260C,C29784T	21765-21770,21992-21994,28271		N:D3L,N:R203K,N:G204R,N:S235F,ORF1a:A1708D,ORF1a:P2018L,ORF1a:I2230T,ORF1a:E3310N,ORF1a:T4304I,ORF1b:V1644L,ORF8:Q27*,ORF8:R52I,ORF8:Y73C,S:N501Y,S:A570D,S:D614G,S:P681H,S:T716I,S:S982A,S:D1118H	S:H69-,S:V70-,S:Y144-	1-342,471,1313-1595,2243-2850,3184-3482,4667-4966,7672-8275,8955-9502,10738-11584,12466-13029,14272-14570,16187-16444,17131-17406,18037-18275,18958-19232,19592-20200,20543-21104,23823-24100,25053-25301,25647-25924,29837-29903		ChinaCDC_N_F:G28881A;G28882A;G28883C,ChinaCDC_N_R:C28977T	89522	0	29903	3000.000000	277.259259	bad	7786	10.000000	0.000000	good	0	24.000000	4.000000	16.666667	good	12.000000		0.000000	good	0		0	0.000000	good		0	0.000000	good
CV195_23_M1_nb64_sa/ARTIC/nanopolish MN908947.3	20I (Alpha, V1)	88.360000	mediocre	28	13	0	20	4	2838	0	4	C3037T,C3267T,C5388A,C5986T,T6954C,G7091T,C13119T,C14408T,C14676T,C15279T,T16176C,A23063T,C23271A,A23403G,C23604A,C23709T,T24506G,G24914C,C27371T,A28111G,G28280C,A28281T,T28282A,G28881A,G28882A,G28883C,C28977T,A29403C	11288-11296,21992-21994,28271		N:D3L,N:R203K,N:G204R,N:S235F,N:D377A,ORF1a:T1001I,ORF1a:A1708D,ORF1a:I2230T,ORF1a:V2276F,ORF1a:A4285V,ORF1b:P314L,ORF6:P57L,ORF8:Y73C,S:N501Y,S:A570D,S:D614G,S:P681H,S:T716I,S:S982A,S:D1118H	ORF1a:S3675-,ORF1a:G3676-,ORF1a:F3677-,S:Y144-	1-664,913,3827-4077,9246-9502,10738-11022,11455,13661-13946,19912-20200,21764-21770,23823-24100,25647-25924,27826,27972,28048,29666-29903		ChinaCDC_N_F:G28881A;G28882A;G28883C,ChinaCDC_N_R:C28977T	89538	0	29903	3000.000000	94.000000	mediocre	2838	10.000000	0.000000	good	0	24.000000	-1.000000	0.000000	good	7.000000		0.000000	good	0		0	0.000000	good		0	0.000000	good
CV195_23_M1_nb64_fr/ARTIC/nanopolish MN908947.3	20I (Alpha, V1)	0.694444	good	34	19	0	23	6	292	0	4	C241T,C335T,C913T,C3037T,C3267T,C5388A,C5986T,T6954C,G7091T,C11455T,C13119T,C14408T,C14676T,C15279T,T16176C,A23063T,C23271A,A23403G,C23604A,C23709T,T24506G,G24914C,C27371T,C27972T,G28048T,A28111G,G28280C,A28281T,T28282A,G28881A,G28882A,G28883C,C28977T,A29403C	11288-11296,21765-21770,21992-21994,28271		N:D3L,N:R203K,N:G204R,N:S235F,N:D377A,ORF1a:R24C,ORF1a:T1001I,ORF1a:A1708D,ORF1a:I2230T,ORF1a:V2276F,ORF1a:A4285V,ORF1b:P314L,ORF6:P57L,ORF8:Q27*,ORF8:R52I,ORF8:Y73C,S:N501Y,S:A570D,S:D614G,S:P681H,S:T716I,S:S982A,S:D1118H	ORF1a:S3675-,ORF1a:G3676-,ORF1a:F3677-,S:H69-,S:V70-,S:Y144-	1-54,29666-29903		ChinaCDC_N_F:G28881A;G28882A;G28883C,ChinaCDC_N_R:C28977T	89488	0	29903	3000.000000	0.000000	good	292	10.000000	0.000000	good	0	24.000000	2.000000	8.333333	good	10.000000		0.000000	good	0		0	0.000000	good		0	0.000000	good
CV195_23_M1_nb64_ru/ARTIC/nanopolish MN908947.3	20I (Alpha, V1)	1.264475	good	32	19	0	22	6	582	0	4	C913T,C3037T,C3267T,C5388A,C5986T,T6954C,G7091T,C11455T,C13119T,C14408T,C14676T,C15279T,T16176C,A23063T,C23271A,A23403G,C23604A,C23709T,T24506G,G24914C,C27371T,C27972T,G28048T,A28111G,G28280C,A28281T,T28282A,G28881A,G28882A,G28883C,C28977T,A29403C	11288-11296,21765-21770,21992-21994,28271		N:D3L,N:R203K,N:G204R,N:S235F,N:D377A,ORF1a:T1001I,ORF1a:A1708D,ORF1a:I2230T,ORF1a:V2276F,ORF1a:A4285V,ORF1b:P314L,ORF6:P57L,ORF8:Q27*,ORF8:R52I,ORF8:Y73C,S:N501Y,S:A570D,S:D614G,S:P681H,S:T716I,S:S982A,S:D1118H	ORF1a:S3675-,ORF1a:G3676-,ORF1a:F3677-,S:H69-,S:V70-,S:Y144-	1-342,16255-16256,29666-29903		ChinaCDC_N_F:G28881A;G28882A;G28883C,ChinaCDC_N_R:C28977T	89496	0	29903	3000.000000	10.444444	good	582	10.000000	0.000000	good	0	24.000000	1.000000	4.166667	good	9.000000		0.000000	good	0		0	0.000000	good		0	0.000000	good
CV195_23_M1_nb65_sa/ARTIC/nanopolish MN908947.3	20I (Alpha, V1)	87.700031	mediocre	33	19	0	19	6	2826	0	4	C913T,C1288T,C3037T,C3267T,C5388A,C5986T,T6954C,T7570C,C8290T,C14408T,C14676T,C15279T,T16176C,A17615G,G19800A,A23063T,C23086T,C23271A,A23403G,C23604A,C23709T,T24506G,G24914C,C27972T,G28048T,A28111G,G28280C,A28281T,T28282A,G28881A,G28882A,G28883C,C28977T	11288-11296,21765-21770,21992-21994,28271		N:D3L,N:R203K,N:G204R,N:S235F,ORF1a:T1001I,ORF1a:A1708D,ORF1a:I2230T,ORF1b:P314L,ORF1b:K1383R,ORF8:Q27*,ORF8:R52I,ORF8:Y73C,S:N501Y,S:A570D,S:D614G,S:P681H,S:T716I,S:S982A,S:D1118H	ORF1a:S3675-,ORF1a:G3676-,ORF1a:F3677-,S:H69-,S:V70-,S:Y144-	1-664,3827-4077,9246-9502,10738-11022,13661-13946,19912-20200,23823-24100,25647-25924,29666-29903		ChinaCDC_N_F:G28881A;G28882A;G28883C,ChinaCDC_N_R:C28977T	89492	0	29903	3000.000000	93.555556	mediocre	2826	10.000000	0.000000	good	0	24.000000	1.000000	4.166667	good	9.000000		0.000000	good	0		0	0.000000	good		0	0.000000	good
CV195_23_M1_nb65_fr/ARTIC/nanopolish MN908947.3	20I (Alpha, V1)	0.173611	good	34	19	0	19	6	123	0	4	C241T,C913T,C1288T,C3037T,C3267T,C5388A,C5986T,T6954C,T7570C,C8290T,C14408T,C14676T,C15279T,T16176C,A17615G,G19800A,A23063T,C23086T,C23271A,A23403G,C23604A,C23709T,T24506G,G24914C,C27972T,G28048T,A28111G,G28280C,A28281T,T28282A,G28881A,G28882A,G28883C,C28977T	11288-11296,21765-21770,21992-21994,28271		N:D3L,N:R203K,N:G204R,N:S235F,ORF1a:T1001I,ORF1a:A1708D,ORF1a:I2230T,ORF1b:P314L,ORF1b:K1383R,ORF8:Q27*,ORF8:R52I,ORF8:Y73C,S:N501Y,S:A570D,S:D614G,S:P681H,S:T716I,S:S982A,S:D1118H	ORF1a:S3675-,ORF1a:G3676-,ORF1a:F3677-,S:H69-,S:V70-,S:Y144-	1-54,16255-16256,29837-29903		ChinaCDC_N_F:G28881A;G28882A;G28883C,ChinaCDC_N_R:C28977T	89488	0	29903	3000.000000	0.000000	good	123	10.000000	0.000000	good	0	24.000000	1.000000	4.166667	good	9.000000		0.000000	good	0		0	0.000000	good		0	0.000000	good
CV195_23_M1_nb65_ru/ARTIC/nanopolish MN908947.3	20I (Alpha, V1)	0.339592	good	32	19	0	19	6	410	0	4	C1288T,C3037T,C3267T,C5388A,C5986T,T6954C,T7570C,C8290T,C14408T,C14676T,C15279T,T16176C,A17615G,G19800A,A23063T,C23086T,C23271A,A23403G,C23604A,C23709T,T24506G,G24914C,C27972T,G28048T,A28111G,G28280C,A28281T,T28282A,G28881A,G28882A,G28883C,C28977T	11288-11296,21765-21770,21992-21994,28271		N:D3L,N:R203K,N:G204R,N:S235F,ORF1a:T1001I,ORF1a:A1708D,ORF1a:I2230T,ORF1b:P314L,ORF1b:K1383R,ORF8:Q27*,ORF8:R52I,ORF8:Y73C,S:N501Y,S:A570D,S:D614G,S:P681H,S:T716I,S:S982A,S:D1118H	ORF1a:S3675-,ORF1a:G3676-,ORF1a:F3677-,S:H69-,S:V70-,S:Y144-	1-342,913,29837-29903		ChinaCDC_N_F:G28881A;G28882A;G28883C,ChinaCDC_N_R:C28977T	89496	0	29903	3000.000000	4.074074	good	410	10.000000	0.000000	good	0	24.000000	1.000000	4.166667	good	9.000000		0.000000	good	0		0	0.000000	good		0	0.000000	good
CV195_23_M1_nb75_sa/ARTIC/nanopolish MN908947.3	20I (Alpha, V1)	16.599660	good	28	19	0	17	6	1347	0	4	G2914A,C3037T,C3267T,C5093T,C5388A,T6954C,G10193A,A10195T,C14408T,C14676T,C15277T,C15279T,T16176C,A23063T,C23271A,A23403G,G24199A,T24506G,G24914C,C26801T,A28111G,G28280C,A28281T,T28282A,G28881A,G28882A,G28883C,C28977T	11288-11296,21765-21770,21992-21994,28271		N:D3L,N:R203K,N:G204R,N:S235F,ORF1a:T1001I,ORF1a:H1610Y,ORF1a:A1708D,ORF1a:I2230T,ORF1a:E3310N,ORF1b:P314L,ORF1b:H604Y,ORF8:Y73C,S:N501Y,S:A570D,S:D614G,S:S982A,S:D1118H	ORF1a:S3675-,ORF1a:G3676-,ORF1a:F3677-,S:H69-,S:V70-,S:Y144-	1-342,913,5986,6527-6745,9246-9502,10738-11022,23604,23709,27972,28048,29666-29903		ChinaCDC_N_F:G28881A;G28882A;G28883C,ChinaCDC_N_R:C28977T	89512	0	29903	3000.000000	38.777778	mediocre	1347	10.000000	0.000000	good	0	24.000000	3.000000	12.500000	good	11.000000		0.000000	good	0		0	0.000000	good		0	0.000000	good
CV195_23_M1_nb75_ru/ARTIC/nanopolish MN908947.3	20I (Alpha, V1)	1.562500	good	34	19	0	21	6	122	0	4	C241T,G2914A,C3037T,C3267T,C5093T,C5388A,C5986T,T6954C,G10193A,A10195T,C14408T,C14676T,C15277T,C15279T,T16176C,A23063T,C23271A,A23403G,C23604A,C23709T,G24199A,T24506G,G24914C,C26801T,C27972T,G28048T,A28111G,G28280C,A28281T,T28282A,G28881A,G28882A,G28883C,C28977T	11288-11296,21765-21770,21992-21994,28271		N:D3L,N:R203K,N:G204R,N:S235F,ORF1a:T1001I,ORF1a:H1610Y,ORF1a:A1708D,ORF1a:I2230T,ORF1a:E3310N,ORF1b:P314L,ORF1b:H604Y,ORF8:Q27*,ORF8:R52I,ORF8:Y73C,S:N501Y,S:A570D,S:D614G,S:P681H,S:T716I,S:S982A,S:D1118H	ORF1a:S3675-,ORF1a:G3676-,ORF1a:F3677-,S:H69-,S:V70-,S:Y144-	1-54,913,29837-29903		ChinaCDC_N_F:G28881A;G28882A;G28883C,ChinaCDC_N_R:C28977T	89488	0	29903	3000.000000	0.000000	good	122	10.000000	0.000000	good	0	24.000000	3.000000	12.500000	good	11.000000		0.000000	good	0		0	0.000000	good		0	0.000000	good
CV195_23_M1_nb75_fr/ARTIC/nanopolish MN908947.3	20I (Alpha, V1)	1.562500	good	35	19	0	21	6	121	0	4	C241T,C913T,G2914A,C3037T,C3267T,C5093T,C5388A,C5986T,T6954C,G10193A,A10195T,C14408T,C14676T,C15277T,C15279T,T16176C,A23063T,C23271A,A23403G,C23604A,C23709T,G24199A,T24506G,G24914C,C26801T,C27972T,G28048T,A28111G,G28280C,A28281T,T28282A,G28881A,G28882A,G28883C,C28977T	11288-11296,21765-21770,21992-21994,28271		N:D3L,N:R203K,N:G204R,N:S235F,ORF1a:T1001I,ORF1a:H1610Y,ORF1a:A1708D,ORF1a:I2230T,ORF1a:E3310N,ORF1b:P314L,ORF1b:H604Y,ORF8:Q27*,ORF8:R52I,ORF8:Y73C,S:N501Y,S:A570D,S:D614G,S:P681H,S:T716I,S:S982A,S:D1118H	ORF1a:S3675-,ORF1a:G3676-,ORF1a:F3677-,S:H69-,S:V70-,S:Y144-	1-54,29837-29903		ChinaCDC_N_F:G28881A;G28882A;G28883C,ChinaCDC_N_R:C28977T	89484	0	29903	3000.000000	0.000000	good	121	10.000000	0.000000	good	0	24.000000	3.000000	12.500000	good	11.000000		0.000000	good	0		0	0.000000	good		0	0.000000	good
CV195_23_M1_nb76_fr/ARTIC/nanopolish MN908947.3	20I (Alpha, V1)	66.878944	mediocre	37	20	0	23	6	865	0	4	C913T,G1266T,A2151G,C2453T,C3037T,C3267T,C5388A,C5986T,T6954C,C14408T,C14676T,C15279T,T16176C,C18501T,G18984A,A22019G,A23063T,C23271A,A23403G,C23604A,C23709T,T24506G,C24729T,G24914C,C25803T,C25916T,G27598T,C27972T,G28048T,A28111G,G28280C,A28281T,T28282A,G28881A,G28882A,G28883C,C28977T	11288-11296,21765-21770,21992-21994,28254,28271		N:D3L,N:R203K,N:G204R,N:S235F,ORF1a:G334V,ORF1a:D629G,ORF1a:L730F,ORF1a:T1001I,ORF1a:A1708D,ORF1a:I2230T,ORF1b:P314L,ORF1b:M1839I,ORF3a:T175I,ORF7a:D69Y,S:M153V,S:N501Y,S:A570D,S:D614G,S:P681H,S:T716I,S:S982A,S:A1056V,S:D1118H	ORF1a:S3675-,ORF1a:G3676-,ORF1a:F3677-,S:H69-,S:V70-,S:Y144-	1-342,10738-11022,29666-29903		ChinaCDC_N_F:G28881A;G28882A;G28883C,ChinaCDC_N_R:C28977T	89466	0	29903	3000.000000	20.925926	good	865	10.000000	0.000000	good	0	24.000000	6.000000	25.000000	good	14.000000		0.000000	good	0	ORF8	1	75.000000	mediocre		0	0.000000	good
CV195_23_M1_nb76_ru/ARTIC/nanopolish MN908947.3	20I (Alpha, V1)	66.878944	mediocre	37	20	0	23	6	865	0	4	C913T,G1266T,A2151G,C2453T,C3037T,C3267T,C5388A,C5986T,T6954C,C14408T,C14676T,C15279T,T16176C,C18501T,G18984A,A22019G,A23063T,C23271A,A23403G,C23604A,C23709T,T24506G,C24729T,G24914C,C25803T,C25916T,G27598T,C27972T,G28048T,A28111G,G28280C,A28281T,T28282A,G28881A,G28882A,G28883C,C28977T	11288-11296,21765-21770,21992-21994,28254,28271		N:D3L,N:R203K,N:G204R,N:S235F,ORF1a:G334V,ORF1a:D629G,ORF1a:L730F,ORF1a:T1001I,ORF1a:A1708D,ORF1a:I2230T,ORF1b:P314L,ORF1b:M1839I,ORF3a:T175I,ORF7a:D69Y,S:M153V,S:N501Y,S:A570D,S:D614G,S:P681H,S:T716I,S:S982A,S:A1056V,S:D1118H	ORF1a:S3675-,ORF1a:G3676-,ORF1a:F3677-,S:H69-,S:V70-,S:Y144-	1-342,10738-11022,29666-29903		ChinaCDC_N_F:G28881A;G28882A;G28883C,ChinaCDC_N_R:C28977T	89466	0	29903	3000.000000	20.925926	good	865	10.000000	0.000000	good	0	24.000000	6.000000	25.000000	good	14.000000		0.000000	good	0	ORF8	1	75.000000	mediocre		0	0.000000	good
CV195_23_M1_nb76_sa/ARTIC/nanopolish MN908947.3	20I (Alpha, V1)	159.175981	bad	33	20	0	21	6	3002	0	4	G1266T,A2151G,C2453T,C3037T,C3267T,C5986T,T6954C,C14408T,C14676T,C15279T,T16176C,C18501T,G18984A,A22019G,A23063T,C23271A,A23403G,C23604A,C23709T,T24506G,C24729T,G24914C,G27598T,C27972T,G28048T,A28111G,G28280C,A28281T,T28282A,G28881A,G28882A,G28883C,C28977T	11288-11296,21765-21770,21992-21994,28254,28271		N:D3L,N:R203K,N:G204R,N:S235F,ORF1a:G334V,ORF1a:D629G,ORF1a:L730F,ORF1a:T1001I,ORF1a:I2230T,ORF1b:P314L,ORF1b:M1839I,ORF7a:D69Y,S:M153V,S:N501Y,S:A570D,S:D614G,S:P681H,S:T716I,S:S982A,S:A1056V,S:D1118H	ORF1a:S3675-,ORF1a:G3676-,ORF1a:F3677-,S:H69-,S:V70-,S:Y144-	1-342,913,3827-4077,5388,9246-9806,10738-11022,11373-11584,13661-13946,16187-16444,19912-20200,25647-25924,29666-29903		ChinaCDC_N_F:G28881A;G28882A;G28883C,ChinaCDC_N_R:C28977T	89482	0	29903	3000.000000	100.074074	bad	3002	10.000000	0.000000	good	0	24.000000	4.000000	16.666667	good	12.000000		0.000000	good	0	ORF8	1	75.000000	mediocre		0	0.000000	good
CV195_23_M1_nb87_fr/ARTIC/nanopolish MN908947.3	20B	3863.313086	bad	15	9	0	11	3	17082	0	4	C3037T,C5388A,C5986T,A10323G,T16176C,A23063T,C23271A,A23403G,C23604A,C23709T,T27251C,G28881A,G28882A,G28883C,C28977T	21765-21770,21992-21994		N:R203K,N:G204R,N:S235F,ORF1a:A1708D,ORF1a:K3353R,ORF6:I17T,S:N501Y,S:A570D,S:D614G,S:P681H,S:T716I	S:H69-,S:V70-,S:Y144-	1-965,1313-1595,1943-2850,3184-3482,3827-4658,6248-7332,7672-8913,9246-9502,9835-10099,10438-11331,11669-12732,13661-15851,16187-16444,16805-17697,18037-18918,19592-20496,20868-21104,21428-21682,22014-22290,22627-22821,23823-25301,25647-25924,27826-28416,29357-29903		ChinaCDC_N_F:G28881A;G28882A;G28883C,ChinaCDC_N_R:C28977T	89607	0	29903	3000.000000	621.555556	bad	17082	10.000000	0.000000	good	0	24.000000	-4.000000	0.000000	good	4.000000		0.000000	good	0		0	0.000000	good		0	0.000000	good
CV195_23_M1_nb87_ru/ARTIC/nanopolish MN908947.3	20B	4020.029643	bad	15	9	0	11	3	17419	0	4	C3037T,C5388A,C5986T,A10323G,T16176C,A23063T,C23271A,A23403G,C23604A,C23709T,T27251C,G28881A,G28882A,G28883C,C28977T	21765-21770,21992-21994		N:R203K,N:G204R,N:S235F,ORF1a:A1708D,ORF1a:K3353R,ORF6:I17T,S:N501Y,S:A570D,S:D614G,S:P681H,S:T716I	S:H69-,S:V70-,S:Y144-	1-965,1313-1595,1943-2850,3184-3482,3827-4658,6248-7332,7672-8913,9246-9502,9835-10099,10438-12732,13661-15851,16187-16444,16805-17697,18037-18918,19592-20496,20868-21104,21428-21682,22014-22290,22627-22821,23823-25301,25647-25924,27826-28416,29357-29903		ChinaCDC_N_F:G28881A;G28882A;G28883C,ChinaCDC_N_R:C28977T	89607	0	29903	3000.000000	634.037037	bad	17419	10.000000	0.000000	good	0	24.000000	-4.000000	0.000000	good	4.000000		0.000000	good	0		0	0.000000	good		0	0.000000	good
CV195_23_M1_nb88_sa/ARTIC/nanopolish MN908947.3	20I (Alpha, V1)	86.214664	mediocre	29	19	0	20	6	2807	0	4	C3037T,C3177T,C3267T,C5388A,C5986T,T6954C,C12085T,C14408T,C14676T,C15279T,T16176C,A23063T,C23271A,A23403G,C23604A,C23709T,T24506G,G24914C,C27972T,G28042T,G28048T,A28111G,G28280C,A28281T,T28282A,G28881A,G28882A,G28883C,C28977T	11288-11296,21765-21770,21992-21994,28271		N:D3L,N:R203K,N:G204R,N:S235F,ORF1a:P971L,ORF1a:T1001I,ORF1a:A1708D,ORF1a:I2230T,ORF1b:P314L,ORF8:Q27*,ORF8:G50V,ORF8:R52I,ORF8:Y73C,S:N501Y,S:A570D,S:D614G,S:P681H,S:T716I,S:S982A,S:D1118H	ORF1a:S3675-,ORF1a:G3676-,ORF1a:F3677-,S:H69-,S:V70-,S:Y144-	1-664,913,3827-4077,9246-9502,10738-11022,13661-13946,16187-16444,19912-20200,25647-25924,29666-29903		ChinaCDC_N_F:G28881A;G28882A;G28883C,ChinaCDC_N_R:C28977T	89508	0	29903	3000.000000	92.851852	mediocre	2807	10.000000	0.000000	good	0	24.000000	-2.000000	0.000000	good	6.000000		0.000000	good	0		0	0.000000	good		0	0.000000	good
CV195_23_M1_nb88_ru/ARTIC/nanopolish MN908947.3	20I (Alpha, V1)	9.268642	good	30	19	0	20	6	1122	0	4	C913T,C3037T,C3177T,C3267T,C5388A,C5986T,T6954C,C12085T,C14408T,C14676T,C15279T,T16176C,A23063T,C23271A,A23403G,C23604A,C23709T,T24506G,G24914C,C27972T,G28042T,G28048T,A28111G,G28280C,A28281T,T28282A,G28881A,G28882A,G28883C,C28977T	11288-11296,21765-21770,21992-21994,28271		N:D3L,N:R203K,N:G204R,N:S235F,ORF1a:P971L,ORF1a:T1001I,ORF1a:A1708D,ORF1a:I2230T,ORF1b:P314L,ORF8:Q27*,ORF8:G50V,ORF8:R52I,ORF8:Y73C,S:N501Y,S:A570D,S:D614G,S:P681H,S:T716I,S:S982A,S:D1118H	ORF1a:S3675-,ORF1a:G3676-,ORF1a:F3677-,S:H69-,S:V70-,S:Y144-	1-342,9246-9502,10738-11022,29666-29903		ChinaCDC_N_F:G28881A;G28882A;G28883C,ChinaCDC_N_R:C28977T	89504	0	29903	3000.000000	30.444444	mediocre	1122	10.000000	0.000000	good	0	24.000000	-2.000000	0.000000	good	6.000000		0.000000	good	0		0	0.000000	good		0	0.000000	good
CV195_23_M1_nb88_fr/ARTIC/nanopolish MN908947.3	20I (Alpha, V1)	4.378944	good	30	19	0	20	6	865	0	4	C913T,C3037T,C3177T,C3267T,C5388A,C5986T,T6954C,C12085T,C14408T,C14676T,C15279T,T16176C,A23063T,C23271A,A23403G,C23604A,C23709T,T24506G,G24914C,C27972T,G28042T,G28048T,A28111G,G28280C,A28281T,T28282A,G28881A,G28882A,G28883C,C28977T	11288-11296,21765-21770,21992-21994,28271		N:D3L,N:R203K,N:G204R,N:S235F,ORF1a:P971L,ORF1a:T1001I,ORF1a:A1708D,ORF1a:I2230T,ORF1b:P314L,ORF8:Q27*,ORF8:G50V,ORF8:R52I,ORF8:Y73C,S:N501Y,S:A570D,S:D614G,S:P681H,S:T716I,S:S982A,S:D1118H	ORF1a:S3675-,ORF1a:G3676-,ORF1a:F3677-,S:H69-,S:V70-,S:Y144-	1-342,10738-11022,29666-29903		ChinaCDC_N_F:G28881A;G28882A;G28883C,ChinaCDC_N_R:C28977T	89504	0	29903	3000.000000	20.925926	good	865	10.000000	0.000000	good	0	24.000000	-2.000000	0.000000	good	6.000000		0.000000	good	0		0	0.000000	good		0	0.000000	good
CV196_13_M1_nb11_ru/ARTIC/nanopolish MN908947.3	20I (Alpha, V1)	0.173611	good	34	19	0	22	6	123	0	5	C241T,C3037T,C3267T,G3638T,C5388A,C5986T,T6954C,C10507T,C12970T,C13059T,C14408T,T14646A,C14676T,C15279T,T16176C,A23063T,C23271A,A23403G,C23604A,C23709T,T24506G,G24914C,C25460T,C27972T,G28048T,A28111G,G28280C,A28281T,T28282A,G28690C,G28881A,G28882A,G28883C,C28977T	11288-11296,21765-21770,21992-21994,28271		N:D3L,N:L139F,N:R203K,N:G204R,N:S235F,ORF1a:T1001I,ORF1a:G1125C,ORF1a:A1708D,ORF1a:I2230T,ORF1a:T4265I,ORF1b:P314L,ORF3a:A23V,ORF8:Q27*,ORF8:R52I,ORF8:Y73C,S:N501Y,S:A570D,S:D614G,S:P681H,S:T716I,S:S982A,S:D1118H	ORF1a:S3675-,ORF1a:G3676-,ORF1a:F3677-,S:H69-,S:V70-,S:Y144-	1-54,913,1001,29837-29903		ChinaCDC_N_F:G28881A;G28882A;G28883C,ChinaCDC_N_R:C28977T,USCDC_N3_F:G28690C	89488	0	29903	3000.000000	0.000000	good	123	10.000000	0.000000	good	0	24.000000	1.000000	4.166667	good	9.000000		0.000000	good	0		0	0.000000	good		0	0.000000	good
CV196_13_M1_nb11_sa/ARTIC/nanopolish MN908947.3	20I (Alpha, V1)	33.470785	mediocre	29	19	0	17	6	1858	0	1	C241T,C913T,C3037T,C3267T,G3638T,C5388A,C5986T,C10507T,C12970T,C13059T,C14408T,T14646A,C14676T,C15279T,T16176C,C23271A,A23403G,C23604A,C23709T,T24506G,G24914C,C25460T,C27972T,G28048T,A28111G,G28280C,A28281T,T28282A,G28690C	11288-11296,21765-21770,21992-21994,28271		N:D3L,N:L139F,ORF1a:T1001I,ORF1a:G1125C,ORF1a:A1708D,ORF1a:T4265I,ORF1b:P314L,ORF3a:A23V,ORF8:Q27*,ORF8:R52I,ORF8:Y73C,S:A570D,S:D614G,S:P681H,S:T716I,S:S982A,S:D1118H	ORF1a:S3675-,ORF1a:G3676-,ORF1a:F3677-,S:H69-,S:V70-,S:Y144-	1-54,1313-1595,6847-7065,19276-19570,20232-20233,22325-22542,23063,27512-27808,28757-29007,29666-29903		USCDC_N3_F:G28690C	89508	0	29903	3000.000000	57.703704	mediocre	1858	10.000000	0.000000	good	0	24.000000	1.000000	4.166667	good	9.000000		0.000000	good	0		0	0.000000	good		0	0.000000	good
CV196_13_M1_nb11_fr/ARTIC/nanopolish MN908947.3	20I (Alpha, V1)	0.173611	good	34	19	0	22	6	123	0	5	C241T,C3037T,C3267T,G3638T,C5388A,C5986T,T6954C,C10507T,C12970T,C13059T,C14408T,T14646A,C14676T,C15279T,T16176C,A23063T,C23271A,A23403G,C23604A,C23709T,T24506G,G24914C,C25460T,C27972T,G28048T,A28111G,G28280C,A28281T,T28282A,G28690C,G28881A,G28882A,G28883C,C28977T	11288-11296,21765-21770,21992-21994,28271		N:D3L,N:L139F,N:R203K,N:G204R,N:S235F,ORF1a:T1001I,ORF1a:G1125C,ORF1a:A1708D,ORF1a:I2230T,ORF1a:T4265I,ORF1b:P314L,ORF3a:A23V,ORF8:Q27*,ORF8:R52I,ORF8:Y73C,S:N501Y,S:A570D,S:D614G,S:P681H,S:T716I,S:S982A,S:D1118H	ORF1a:S3675-,ORF1a:G3676-,ORF1a:F3677-,S:H69-,S:V70-,S:Y144-	1-54,913,1001,29837-29903		ChinaCDC_N_F:G28881A;G28882A;G28883C,ChinaCDC_N_R:C28977T,USCDC_N3_F:G28690C	89488	0	29903	3000.000000	0.000000	good	123	10.000000	0.000000	good	0	24.000000	1.000000	4.166667	good	9.000000		0.000000	good	0		0	0.000000	good		0	0.000000	good
CV196_13_M1_nb12_sa/ARTIC/nanopolish MN908947.3	20I (Alpha, V1)	82.368056	mediocre	33	19	0	23	6	2685	0	5	C92T,C241T,T576A,C1912T,C3037T,C3267T,C5388A,T12612C,C14408T,C14585T,C14676T,C15279T,T16176C,G18079T,C23271A,A23403G,C23604A,C23709T,C23921A,T24506G,G24914C,G25218T,C27972T,G28048T,A28111G,G28280C,A28281T,T28282A,G28881A,G28882A,G28883C,C28977T,C29171T	11288-11296,21765-21770,21992-21994,28271		N:D3L,N:R203K,N:G204R,N:S235F,N:H300Y,ORF1a:L104H,ORF1a:T1001I,ORF1a:A1708D,ORF1a:M4116T,ORF1b:P314L,ORF1b:A373V,ORF1b:V1538L,ORF8:Q27*,ORF8:R52I,ORF8:Y73C,S:A570D,S:D614G,S:P681H,S:T716I,S:Q787K,S:S982A,S:D1118H,S:G1219V	ORF1a:S3675-,ORF1a:G3676-,ORF1a:F3677-,S:H69-,S:V70-,S:Y144-	1-54,913,3827-4077,5986,6954,7093-7332,7672-7968,10738-11022,19276-19570,21147-21386,22325-22542,22878-23144,27512-27808,29666-29903		ChinaCDC_N_F:G28881A;G28882A;G28883C,ChinaCDC_N_R:C28977T,USCDC_N2_F:C29171T	89492	0	29903	3000.000000	88.333333	mediocre	2685	10.000000	0.000000	good	0	24.000000	5.000000	20.833333	good	13.000000		0.000000	good	0		0	0.000000	good		0	0.000000	good
CV196_13_M1_nb12_fr/ARTIC/nanopolish MN908947.3	20I (Alpha, V1)	8.506944	good	38	19	0	26	6	122	0	5	C92T,C241T,T576A,C1912T,C3037T,C3267T,C5388A,C5986T,T6954C,T12612C,C14408T,C14585T,C14676T,C15279T,T16176C,G18079T,A23063T,C23271A,A23403G,C23604A,C23709T,C23921A,T24506G,G24914C,G25218T,A27599G,C27972T,G28048T,A28111G,G28280C,A28281T,T28282A,G28881A,G28882A,G28883C,C28977T,C29171T,C29708T	11288-11296,21765-21770,21992-21994,28271		N:D3L,N:R203K,N:G204R,N:S235F,N:H300Y,ORF1a:L104H,ORF1a:T1001I,ORF1a:A1708D,ORF1a:I2230T,ORF1a:M4116T,ORF1b:P314L,ORF1b:A373V,ORF1b:V1538L,ORF7a:D69G,ORF8:Q27*,ORF8:R52I,ORF8:Y73C,S:N501Y,S:A570D,S:D614G,S:P681H,S:T716I,S:Q787K,S:S982A,S:D1118H,S:G1219V	ORF1a:S3675-,ORF1a:G3676-,ORF1a:F3677-,S:H69-,S:V70-,S:Y144-	1-54,913,29837-29903		ChinaCDC_N_F:G28881A;G28882A;G28883C,ChinaCDC_N_R:C28977T,USCDC_N2_F:C29171T	89472	0	29903	3000.000000	0.000000	good	122	10.000000	0.000000	good	0	24.000000	7.000000	29.166667	good	15.000000		0.000000	good	0		0	0.000000	good		0	0.000000	good
CV196_13_M1_nb12_ru/ARTIC/nanopolish MN908947.3	20I (Alpha, V1)	8.506944	good	38	19	0	26	6	122	0	5	C92T,C241T,T576A,C1912T,C3037T,C3267T,C5388A,C5986T,T6954C,T12612C,C14408T,C14585T,C14676T,C15279T,T16176C,G18079T,A23063T,C23271A,A23403G,C23604A,C23709T,C23921A,T24506G,G24914C,G25218T,A27599G,C27972T,G28048T,A28111G,G28280C,A28281T,T28282A,G28881A,G28882A,G28883C,C28977T,C29171T,C29708T	11288-11296,21765-21770,21992-21994,28271		N:D3L,N:R203K,N:G204R,N:S235F,N:H300Y,ORF1a:L104H,ORF1a:T1001I,ORF1a:A1708D,ORF1a:I2230T,ORF1a:M4116T,ORF1b:P314L,ORF1b:A373V,ORF1b:V1538L,ORF7a:D69G,ORF8:Q27*,ORF8:R52I,ORF8:Y73C,S:N501Y,S:A570D,S:D614G,S:P681H,S:T716I,S:Q787K,S:S982A,S:D1118H,S:G1219V	ORF1a:S3675-,ORF1a:G3676-,ORF1a:F3677-,S:H69-,S:V70-,S:Y144-	1-54,913,29837-29903		ChinaCDC_N_F:G28881A;G28882A;G28883C,ChinaCDC_N_R:C28977T,USCDC_N2_F:C29171T	89472	0	29903	3000.000000	0.000000	good	122	10.000000	0.000000	good	0	24.000000	7.000000	29.166667	good	15.000000		0.000000	good	0		0	0.000000	good		0	0.000000	good
CV196_13_M1_nb23_fr/ARTIC/nanopolish MN908947.3	20I (Alpha, V1)	26.785216	good	33	19	0	20	6	1656	0	4	C241T,G2914A,C3037T,A3108C,C3267T,C5388A,C5986T,T6954C,G10193A,A10195T,C14408T,C14676T,C15277T,C15279T,T16176C,C23271A,A23403G,C23604A,C23709T,G24199A,T24506G,G24914C,C26801T,C27972T,G28048T,A28111G,G28280C,A28281T,T28282A,G28881A,G28882A,G28883C,C28977T	11288-11296,21765-21770,21992-21994,28271		N:D3L,N:R203K,N:G204R,N:S235F,ORF1a:E948A,ORF1a:T1001I,ORF1a:A1708D,ORF1a:I2230T,ORF1a:E3310N,ORF1b:P314L,ORF1b:H604Y,ORF8:Q27*,ORF8:R52I,ORF8:Y73C,S:A570D,S:D614G,S:P681H,S:T716I,S:S982A,S:D1118H	ORF1a:S3675-,ORF1a:G3676-,ORF1a:F3677-,S:H69-,S:V70-,S:Y144-	1-54,913,7093-7332,22878-23144,25970-26219,27512-27808,29357-29903		ChinaCDC_N_F:G28881A;G28882A;G28883C,ChinaCDC_N_R:C28977T	89492	0	29903	3000.000000	50.222222	mediocre	1656	10.000000	0.000000	good	0	24.000000	3.000000	12.500000	good	11.000000		0.000000	good	0		0	0.000000	good		0	0.000000	good
CV196_13_M1_nb23_ru/ARTIC/nanopolish MN908947.3	20I (Alpha, V1)	26.785216	good	33	19	0	20	6	1656	0	4	C241T,G2914A,C3037T,A3108C,C3267T,C5388A,C5986T,T6954C,G10193A,A10195T,C14408T,C14676T,C15277T,C15279T,T16176C,C23271A,A23403G,C23604A,C23709T,G24199A,T24506G,G24914C,C26801T,C27972T,G28048T,A28111G,G28280C,A28281T,T28282A,G28881A,G28882A,G28883C,C28977T	11288-11296,21765-21770,21992-21994,28271		N:D3L,N:R203K,N:G204R,N:S235F,ORF1a:E948A,ORF1a:T1001I,ORF1a:A1708D,ORF1a:I2230T,ORF1a:E3310N,ORF1b:P314L,ORF1b:H604Y,ORF8:Q27*,ORF8:R52I,ORF8:Y73C,S:A570D,S:D614G,S:P681H,S:T716I,S:S982A,S:D1118H	ORF1a:S3675-,ORF1a:G3676-,ORF1a:F3677-,S:H69-,S:V70-,S:Y144-	1-54,913,7093-7332,22878-23144,25970-26219,27512-27808,29357-29903		ChinaCDC_N_F:G28881A;G28882A;G28883C,ChinaCDC_N_R:C28977T	89492	0	29903	3000.000000	50.222222	mediocre	1656	10.000000	0.000000	good	0	24.000000	3.000000	12.500000	good	11.000000		0.000000	good	0		0	0.000000	good		0	0.000000	good
CV196_13_M1_nb23_sa/ARTIC/nanopolish MN908947.3	20I (Alpha, V1)	81.300785	mediocre	33	19	0	20	6	2711	0	4	C241T,G2914A,C3037T,A3108C,C3267T,C5388A,C5986T,T6954C,G10193A,A10195T,C14408T,C14676T,C15277T,C15279T,T16176C,C23271A,A23403G,C23604A,C23709T,G24199A,T24506G,G24914C,C26801T,C27972T,G28048T,A28111G,G28280C,A28281T,T28282A,G28881A,G28882A,G28883C,C28977T	11288-11296,21765-21770,21992-21994,28271		N:D3L,N:R203K,N:G204R,N:S235F,ORF1a:E948A,ORF1a:T1001I,ORF1a:A1708D,ORF1a:I2230T,ORF1a:E3310N,ORF1b:P314L,ORF1b:H604Y,ORF8:Q27*,ORF8:R52I,ORF8:Y73C,S:A570D,S:D614G,S:P681H,S:T716I,S:S982A,S:D1118H	ORF1a:S3675-,ORF1a:G3676-,ORF1a:F3677-,S:H69-,S:V70-,S:Y144-	1-54,913,1624-1897,7093-7332,21147-21386,22325-22542,22878-23144,25647-26219,27512-27808,29357-29903		ChinaCDC_N_F:G28881A;G28882A;G28883C,ChinaCDC_N_R:C28977T	89492	0	29903	3000.000000	89.296296	mediocre	2711	10.000000	0.000000	good	0	24.000000	3.000000	12.500000	good	11.000000		0.000000	good	0		0	0.000000	good		0	0.000000	good
CV196_13_M1_nb24_sa/ARTIC/nanopolish MN908947.3	20I (Alpha, V1)	84.315309	mediocre	31	19	0	20	6	2769	0	5	C92T,C241T,T576A,C1912T,C3037T,C3267T,C5388A,C5986T,C14408T,C14676T,C15279T,T16176C,G18079T,C23271A,A23403G,C23604A,C23709T,T24506G,G24914C,G25218T,C27972T,G28048T,A28111G,G28280C,A28281T,T28282A,G28881A,G28882A,G28883C,C28977T,C29171T	11288-11296,21765-21770,21992-21994,28271		N:D3L,N:R203K,N:G204R,N:S235F,N:H300Y,ORF1a:L104H,ORF1a:T1001I,ORF1a:A1708D,ORF1b:P314L,ORF1b:V1538L,ORF8:Q27*,ORF8:R52I,ORF8:Y73C,S:A570D,S:D614G,S:P681H,S:T716I,S:S982A,S:D1118H,S:G1219V	ORF1a:S3675-,ORF1a:G3676-,ORF1a:F3677-,S:H69-,S:V70-,S:Y144-	1-54,913,2526-2527,6847-7332,10738-11022,21147-21682,22325-22542,22878-23144,23823-24100,25647-25924,27512-27808,29837-29903		ChinaCDC_N_F:G28881A;G28882A;G28883C,ChinaCDC_N_R:C28977T,USCDC_N2_F:C29171T	89500	0	29903	3000.000000	91.444444	mediocre	2769	10.000000	0.000000	good	0	24.000000	2.000000	8.333333	good	10.000000		0.000000	good	0		0	0.000000	good		0	0.000000	good
CV196_13_M1_nb24_fr/ARTIC/nanopolish MN908947.3	20I (Alpha, V1)	3.320580	good	35	19	0	23	6	658	0	5	C92T,C241T,T576A,C913T,C1912T,C3037T,C3267T,C5388A,C5986T,T6954C,C14408T,C14676T,C15279T,T16176C,G18079T,A23063T,C23271A,A23403G,C23604A,C23709T,C23921A,T24506G,G24914C,G25218T,C27972T,G28048T,A28111G,G28280C,A28281T,T28282A,G28881A,G28882A,G28883C,C28977T,C29171T	11288-11296,21765-21770,21992-21994,28271		N:D3L,N:R203K,N:G204R,N:S235F,N:H300Y,ORF1a:L104H,ORF1a:T1001I,ORF1a:A1708D,ORF1a:I2230T,ORF1b:P314L,ORF1b:V1538L,ORF8:Q27*,ORF8:R52I,ORF8:Y73C,S:N501Y,S:A570D,S:D614G,S:P681H,S:T716I,S:Q787K,S:S982A,S:D1118H,S:G1219V	ORF1a:S3675-,ORF1a:G3676-,ORF1a:F3677-,S:H69-,S:V70-,S:Y144-	1-54,7093-7332,27512-27808,29837-29903		ChinaCDC_N_F:G28881A;G28882A;G28883C,ChinaCDC_N_R:C28977T,USCDC_N2_F:C29171T	89484	0	29903	3000.000000	13.259259	good	658	10.000000	0.000000	good	0	24.000000	3.000000	12.500000	good	11.000000		0.000000	good	0		0	0.000000	good		0	0.000000	good
CV196_13_M1_nb24_ru/ARTIC/nanopolish MN908947.3	20I (Alpha, V1)	3.330415	good	34	19	0	23	6	659	0	5	C92T,C241T,T576A,C1912T,C3037T,C3267T,C5388A,C5986T,T6954C,C14408T,C14676T,C15279T,T16176C,G18079T,A23063T,C23271A,A23403G,C23604A,C23709T,C23921A,T24506G,G24914C,G25218T,C27972T,G28048T,A28111G,G28280C,A28281T,T28282A,G28881A,G28882A,G28883C,C28977T,C29171T	11288-11296,21765-21770,21992-21994,28271		N:D3L,N:R203K,N:G204R,N:S235F,N:H300Y,ORF1a:L104H,ORF1a:T1001I,ORF1a:A1708D,ORF1a:I2230T,ORF1b:P314L,ORF1b:V1538L,ORF8:Q27*,ORF8:R52I,ORF8:Y73C,S:N501Y,S:A570D,S:D614G,S:P681H,S:T716I,S:Q787K,S:S982A,S:D1118H,S:G1219V	ORF1a:S3675-,ORF1a:G3676-,ORF1a:F3677-,S:H69-,S:V70-,S:Y144-	1-54,913,7093-7332,27512-27808,29837-29903		ChinaCDC_N_F:G28881A;G28882A;G28883C,ChinaCDC_N_R:C28977T,USCDC_N2_F:C29171T	89488	0	29903	3000.000000	13.296296	good	659	10.000000	0.000000	good	0	24.000000	3.000000	12.500000	good	11.000000		0.000000	good	0		0	0.000000	good		0	0.000000	good
CV196_13_M1_nb35_fr/ARTIC/nanopolish MN908947.3	20I (Alpha, V1)	0.000000	good	30	19	0	19	6	122	0	4	C241T,C3037T,C3177T,C3267T,C5388A,C5986T,T6954C,C7528T,C14408T,C14676T,C15279T,T16176C,C22450T,A23063T,C23271A,A23403G,C23604A,C23709T,T24506G,G24914C,C27972T,G28048T,A28111G,G28280C,A28281T,T28282A,G28881A,G28882A,G28883C,C28977T	11288-11296,21765-21770,21992-21994,28271		N:D3L,N:R203K,N:G204R,N:S235F,ORF1a:P971L,ORF1a:T1001I,ORF1a:A1708D,ORF1a:I2230T,ORF1b:P314L,ORF8:Q27*,ORF8:R52I,ORF8:Y73C,S:N501Y,S:A570D,S:D614G,S:P681H,S:T716I,S:S982A,S:D1118H	ORF1a:S3675-,ORF1a:G3676-,ORF1a:F3677-,S:H69-,S:V70-,S:Y144-	1-54,913,29837-29903		ChinaCDC_N_F:G28881A;G28882A;G28883C,ChinaCDC_N_R:C28977T	89504	0	29903	3000.000000	0.000000	good	122	10.000000	0.000000	good	0	24.000000	-2.000000	0.000000	good	6.000000		0.000000	good	0		0	0.000000	good		0	0.000000	good
CV196_13_M1_nb35_ru/ARTIC/nanopolish MN908947.3	20I (Alpha, V1)	0.000000	good	30	19	0	19	6	122	0	4	C241T,C3037T,C3177T,C3267T,C5388A,C5986T,T6954C,C7528T,C14408T,C14676T,C15279T,T16176C,C22450T,A23063T,C23271A,A23403G,C23604A,C23709T,T24506G,G24914C,C27972T,G28048T,A28111G,G28280C,A28281T,T28282A,G28881A,G28882A,G28883C,C28977T	11288-11296,21765-21770,21992-21994,28271		N:D3L,N:R203K,N:G204R,N:S235F,ORF1a:P971L,ORF1a:T1001I,ORF1a:A1708D,ORF1a:I2230T,ORF1b:P314L,ORF8:Q27*,ORF8:R52I,ORF8:Y73C,S:N501Y,S:A570D,S:D614G,S:P681H,S:T716I,S:S982A,S:D1118H	ORF1a:S3675-,ORF1a:G3676-,ORF1a:F3677-,S:H69-,S:V70-,S:Y144-	1-54,913,29837-29903		ChinaCDC_N_F:G28881A;G28882A;G28883C,ChinaCDC_N_R:C28977T	89504	0	29903	3000.000000	0.000000	good	122	10.000000	0.000000	good	0	24.000000	-2.000000	0.000000	good	6.000000		0.000000	good	0		0	0.000000	good		0	0.000000	good
CV196_13_M1_nb35_sa/ARTIC/nanopolish MN908947.3	20I (Alpha, V1)	83.892030	mediocre	27	19	0	17	6	2773	0	4	C241T,C3037T,C3177T,C3267T,C5388A,C5986T,C7528T,C14408T,C14676T,C15279T,T16176C,C23271A,A23403G,C23604A,C23709T,T24506G,G24914C,C27972T,G28048T,A28111G,G28280C,A28281T,T28282A,G28881A,G28882A,G28883C,C28977T	11288-11296,21765-21770,21992-21994,28271		N:D3L,N:R203K,N:G204R,N:S235F,ORF1a:P971L,ORF1a:T1001I,ORF1a:A1708D,ORF1b:P314L,ORF8:Q27*,ORF8:R52I,ORF8:Y73C,S:A570D,S:D614G,S:P681H,S:T716I,S:S982A,S:D1118H	ORF1a:S3675-,ORF1a:G3676-,ORF1a:F3677-,S:H69-,S:V70-,S:Y144-	1-54,913,2569-2850,4996-5287,6954,7092-7332,19276-19570,22325-22542,22878-23144,25647-25924,27512-27808,29357-29903		ChinaCDC_N_F:G28881A;G28882A;G28883C,ChinaCDC_N_R:C28977T	89516	0	29903	3000.000000	91.592593	mediocre	2773	10.000000	0.000000	good	0	24.000000	-3.000000	0.000000	good	5.000000		0.000000	good	0		0	0.000000	good		0	0.000000	good
CV196_13_M1_nb47_fr/ARTIC/nanopolish MN908947.3	20I (Alpha, V1)	0.000000	good	29	19	0	19	6	122	0	4	C241T,C913T,C3037T,C3267T,C5388A,C5986T,T6954C,G11507A,C14408T,C14676T,C15279T,T16176C,A23063T,C23271A,A23403G,C23604A,C23709T,T24506G,G24914C,C27972T,G28048T,A28111G,G28280C,A28281T,T28282A,G28881A,G28882A,G28883C,C28977T	11288-11296,21765-21770,21992-21994,28271		N:D3L,N:R203K,N:G204R,N:S235F,ORF1a:T1001I,ORF1a:A1708D,ORF1a:I2230T,ORF1a:V3748I,ORF1b:P314L,ORF8:Q27*,ORF8:R52I,ORF8:Y73C,S:N501Y,S:A570D,S:D614G,S:P681H,S:T716I,S:S982A,S:D1118H	ORF1a:S3675-,ORF1a:G3676-,ORF1a:F3677-,S:H69-,S:V70-,S:Y144-	1-54,23359,29837-29903		ChinaCDC_N_F:G28881A;G28882A;G28883C,ChinaCDC_N_R:C28977T	89508	0	29903	3000.000000	0.000000	good	122	10.000000	0.000000	good	0	24.000000	-3.000000	0.000000	good	5.000000		0.000000	good	0		0	0.000000	good		0	0.000000	good
CV196_13_M1_nb47_ru/ARTIC/nanopolish MN908947.3	20I (Alpha, V1)	0.000000	good	29	19	0	19	6	121	0	4	C241T,C913T,C3037T,C3267T,C5388A,C5986T,T6954C,G11507A,C14408T,C14676T,C15279T,T16176C,A23063T,C23271A,A23403G,C23604A,C23709T,T24506G,G24914C,C27972T,G28048T,A28111G,G28280C,A28281T,T28282A,G28881A,G28882A,G28883C,C28977T	11288-11296,21765-21770,21992-21994,28271		N:D3L,N:R203K,N:G204R,N:S235F,ORF1a:T1001I,ORF1a:A1708D,ORF1a:I2230T,ORF1a:V3748I,ORF1b:P314L,ORF8:Q27*,ORF8:R52I,ORF8:Y73C,S:N501Y,S:A570D,S:D614G,S:P681H,S:T716I,S:S982A,S:D1118H	ORF1a:S3675-,ORF1a:G3676-,ORF1a:F3677-,S:H69-,S:V70-,S:Y144-	1-54,29837-29903		ChinaCDC_N_F:G28881A;G28882A;G28883C,ChinaCDC_N_R:C28977T	89508	0	29903	3000.000000	0.000000	good	121	10.000000	0.000000	good	0	24.000000	-3.000000	0.000000	good	5.000000		0.000000	good	0		0	0.000000	good		0	0.000000	good
CV196_13_M1_nb47_sa/ARTIC/nanopolish MN908947.3	20I (Alpha, V1)	49.624198	mediocre	20	19	0	13	6	2202	0	0	C241T,C3037T,C3267T,C5388A,G11507A,C14408T,C14676T,C15279T,T16176C,C23271A,A23403G,C23604A,T24506G,G24914C,C27972T,G28048T,A28111G,G28280C,A28281T,T28282A	11288-11296,21765-21770,21992-21994,28271		N:D3L,ORF1a:T1001I,ORF1a:A1708D,ORF1a:V3748I,ORF1b:P314L,ORF8:Q27*,ORF8:R52I,ORF8:Y73C,S:A570D,S:D614G,S:P681H,S:S982A,S:D1118H	ORF1a:S3675-,ORF1a:G3676-,ORF1a:F3677-,S:H69-,S:V70-,S:Y144-	1-54,913,3827-4077,5986,6954,19276-19570,20232-20496,22325-22542,22878-23144,23709,27512-27808,28881-28883,28977,29357-29903			89544	0	29903	3000.000000	70.444444	mediocre	2202	10.000000	0.000000	good	0	24.000000	-3.000000	0.000000	good	5.000000		0.000000	good	0		0	0.000000	good		0	0.000000	good
CV196_13_M1_nb48_ru/ARTIC/nanopolish MN908947.3	20I (Alpha, V1)	0.000000	good	31	19	0	20	6	122	0	4	C241T,C3037T,C3267T,C5388A,C5986T,T6954C,G10193A,A10195T,C14408T,C14676T,C15279T,T16176C,A21599T,A23063T,C23271A,A23403G,C23604A,C23709T,T24506G,G24914C,C27972T,G28048T,A28111G,G28280C,A28281T,T28282A,G28881A,G28882A,G28883C,T28924C,C28977T	11288-11296,21765-21770,21992-21994,28271		N:D3L,N:R203K,N:G204R,N:S235F,ORF1a:T1001I,ORF1a:A1708D,ORF1a:I2230T,ORF1a:E3310N,ORF1b:P314L,ORF8:Q27*,ORF8:R52I,ORF8:Y73C,S:S13C,S:N501Y,S:A570D,S:D614G,S:P681H,S:T716I,S:S982A,S:D1118H	ORF1a:S3675-,ORF1a:G3676-,ORF1a:F3677-,S:H69-,S:V70-,S:Y144-	1-54,913,29837-29903		ChinaCDC_N_F:G28881A;G28882A;G28883C,ChinaCDC_N_R:C28977T	89500	0	29903	3000.000000	0.000000	good	122	10.000000	0.000000	good	0	24.000000	0.000000	0.000000	good	8.000000		0.000000	good	0		0	0.000000	good		0	0.000000	good
CV196_13_M1_nb48_sa/ARTIC/nanopolish MN908947.3	20I (Alpha, V1)	70.187160	mediocre	27	19	0	17	6	2562	0	4	C241T,C3037T,C3267T,C5388A,G10193A,A10195T,C14408T,C14676T,C15279T,T16176C,C23271A,A23403G,C23604A,C23709T,T24506G,G24914C,C27972T,G28048T,A28111G,G28280C,A28281T,T28282A,G28881A,G28882A,G28883C,T28924C,C28977T	11288-11296,21765-21770,21992-21994,28271		N:D3L,N:R203K,N:G204R,N:S235F,ORF1a:T1001I,ORF1a:A1708D,ORF1a:E3310N,ORF1b:P314L,ORF8:Q27*,ORF8:R52I,ORF8:Y73C,S:A570D,S:D614G,S:P681H,S:T716I,S:S982A,S:D1118H	ORF1a:S3675-,ORF1a:G3676-,ORF1a:F3677-,S:H69-,S:V70-,S:Y144-	1-54,913,5986,6847-7332,10738-11022,19276-19570,21370-21682,22325-22542,22878-23144,25647-25924,27512-27808,29837-29903		ChinaCDC_N_F:G28881A;G28882A;G28883C,ChinaCDC_N_R:C28977T	89516	0	29903	3000.000000	83.777778	mediocre	2562	10.000000	0.000000	good	0	24.000000	-1.000000	0.000000	good	7.000000		0.000000	good	0		0	0.000000	good		0	0.000000	good
CV196_13_M1_nb48_fr/ARTIC/nanopolish MN908947.3	20I (Alpha, V1)	0.000000	good	31	19	0	20	6	122	0	4	C241T,C3037T,C3267T,C5388A,C5986T,T6954C,G10193A,A10195T,C14408T,C14676T,C15279T,T16176C,A21599T,A23063T,C23271A,A23403G,C23604A,C23709T,T24506G,G24914C,C27972T,G28048T,A28111G,G28280C,A28281T,T28282A,G28881A,G28882A,G28883C,T28924C,C28977T	11288-11296,21765-21770,21992-21994,28271		N:D3L,N:R203K,N:G204R,N:S235F,ORF1a:T1001I,ORF1a:A1708D,ORF1a:I2230T,ORF1a:E3310N,ORF1b:P314L,ORF8:Q27*,ORF8:R52I,ORF8:Y73C,S:S13C,S:N501Y,S:A570D,S:D614G,S:P681H,S:T716I,S:S982A,S:D1118H	ORF1a:S3675-,ORF1a:G3676-,ORF1a:F3677-,S:H69-,S:V70-,S:Y144-	1-54,913,29837-29903		ChinaCDC_N_F:G28881A;G28882A;G28883C,ChinaCDC_N_R:C28977T	89500	0	29903	3000.000000	0.000000	good	122	10.000000	0.000000	good	0	24.000000	0.000000	0.000000	good	8.000000		0.000000	good	0		0	0.000000	good		0	0.000000	good
CV196_13_M1_nb60_fr/ARTIC/nanopolish MN908947.3	20I (Alpha, V1)	5.409931	good	32	19	0	18	6	928	0	4	C241T,T778C,C3037T,C3267T,C5388A,C5986T,T6954C,G12070T,C14408T,C14676T,T15096C,C15279T,T16176C,C18555T,C23271A,A23403G,C23604A,C23709T,T24506G,G24914C,T27384C,C27972T,G28048T,A28095T,A28111G,G28280C,A28281T,T28282A,G28881A,G28882A,G28883C,C28977T	11288-11296,21765-21770,21992-21994,28271		N:D3L,N:R203K,N:G204R,N:S235F,ORF1a:T1001I,ORF1a:A1708D,ORF1a:I2230T,ORF1b:P314L,ORF8:Q27*,ORF8:R52I,ORF8:K68*,ORF8:Y73C,S:A570D,S:D614G,S:P681H,S:T716I,S:S982A,S:D1118H	ORF1a:S3675-,ORF1a:G3676-,ORF1a:F3677-,S:H69-,S:V70-,S:Y144-	1-54,913,2526-2527,7093-7332,22878-23144,27512-27808,29837-29903		ChinaCDC_N_F:G28881A;G28882A;G28883C,ChinaCDC_N_R:C28977T	89496	0	29903	3000.000000	23.259259	good	928	10.000000	0.000000	good	0	24.000000	0.000000	0.000000	good	8.000000		0.000000	good	0		0	0.000000	good		0	0.000000	good
CV196_13_M1_nb60_ru/ARTIC/nanopolish MN908947.3	20I (Alpha, V1)	5.409931	good	32	19	0	18	6	928	0	4	C241T,T778C,C3037T,C3267T,C5388A,C5986T,T6954C,G12070T,C14408T,C14676T,T15096C,C15279T,T16176C,C18555T,C23271A,A23403G,C23604A,C23709T,T24506G,G24914C,T27384C,C27972T,G28048T,A28095T,A28111G,G28280C,A28281T,T28282A,G28881A,G28882A,G28883C,C28977T	11288-11296,21765-21770,21992-21994,28271		N:D3L,N:R203K,N:G204R,N:S235F,ORF1a:T1001I,ORF1a:A1708D,ORF1a:I2230T,ORF1b:P314L,ORF8:Q27*,ORF8:R52I,ORF8:K68*,ORF8:Y73C,S:A570D,S:D614G,S:P681H,S:T716I,S:S982A,S:D1118H	ORF1a:S3675-,ORF1a:G3676-,ORF1a:F3677-,S:H69-,S:V70-,S:Y144-	1-54,913,2526-2527,7093-7332,22878-23144,27512-27808,29837-29903		ChinaCDC_N_F:G28881A;G28882A;G28883C,ChinaCDC_N_R:C28977T	89496	0	29903	3000.000000	23.259259	good	928	10.000000	0.000000	good	0	24.000000	0.000000	0.000000	good	8.000000		0.000000	good	0		0	0.000000	good		0	0.000000	good
CV196_13_M1_nb60_sa/ARTIC/nanopolish MN908947.3	20I (Alpha, V1)	103.587160	bad	32	19	0	18	6	3048	0	4	C241T,T778C,C3037T,C3267T,C5388A,C5986T,T6954C,G12070T,C14408T,C14676T,T15096C,C15279T,T16176C,C18555T,C23271A,A23403G,C23604A,C23709T,T24506G,G24914C,T27384C,C27972T,G28048T,A28095T,A28111G,G28280C,A28281T,T28282A,G28881A,G28882A,G28883C,C28977T	11288-11296,21765-21770,21992-21994,28271		N:D3L,N:R203K,N:G204R,N:S235F,ORF1a:T1001I,ORF1a:A1708D,ORF1a:I2230T,ORF1b:P314L,ORF8:Q27*,ORF8:R52I,ORF8:K68*,ORF8:Y73C,S:A570D,S:D614G,S:P681H,S:T716I,S:S982A,S:D1118H	ORF1a:S3675-,ORF1a:G3676-,ORF1a:F3677-,S:H69-,S:V70-,S:Y144-	1-54,913,1624-1974,2569-2850,7093-7332,10738-11022,16255-16256,21147-21386,22325-22542,22878-23144,25647-26219,27512-27808,29666-29903		ChinaCDC_N_F:G28881A;G28882A;G28883C,ChinaCDC_N_R:C28977T	89496	0	29903	3000.000000	101.777778	bad	3048	10.000000	0.000000	good	0	24.000000	0.000000	0.000000	good	8.000000		0.000000	good	0		0	0.000000	good		0	0.000000	good
CV196_13_M1_nb72_sa/ARTIC/nanopolish MN908947.3	20I (Alpha, V1)	128.667246	bad	34	19	0	22	6	3344	0	4	C241T,C913T,C3037T,C3267T,C5388A,C5986T,C14408T,C14676T,C15279T,T16176C,C16323T,C17288T,A17615G,G19518T,C21304A,G21305A,C23271A,A23403G,C23604A,C23709T,T24506G,G24914C,A25581G,C27972T,C28045T,G28048T,A28111G,G28280C,A28281T,T28282A,G28881A,G28882A,G28883C,C28977T	11288-11296,21765-21770,21992-21994,28271		N:D3L,N:R203K,N:G204R,N:S235F,ORF1a:T1001I,ORF1a:A1708D,ORF1b:P314L,ORF1b:T1274I,ORF1b:K1383R,ORF1b:L2017F,ORF1b:R2613N,ORF3a:I63M,ORF8:Q27*,ORF8:A51V,ORF8:R52I,ORF8:Y73C,S:A570D,S:D614G,S:P681H,S:T716I,S:S982A,S:D1118H	ORF1a:S3675-,ORF1a:G3676-,ORF1a:F3677-,S:H69-,S:V70-,S:Y144-	1-54,1624-1897,2243-2529,4052-4077,6847-7332,13364-13625,21428-21682,22325-22542,22878-23144,23823-24100,25647-26219,27512-27808,29837-29903		ChinaCDC_N_F:G28881A;G28882A;G28883C,ChinaCDC_N_R:C28977T	89488	0	29903	3000.000000	112.740741	bad	3344	10.000000	0.000000	good	0	24.000000	3.000000	12.500000	good	11.000000		0.000000	good	0		0	0.000000	good		0	0.000000	good
CV196_13_M1_nb72_fr/ARTIC/nanopolish MN908947.3	20I (Alpha, V1)	85.998179	mediocre	34	19	0	22	6	2781	0	4	C241T,C913T,C3037T,C3267T,C5388A,C5986T,C14408T,C14676T,C15279T,T16176C,C16323T,C17288T,A17615G,G19518T,C21304A,G21305A,C23271A,A23403G,C23604A,C23709T,T24506G,G24914C,A25581G,C27972T,C28045T,G28048T,A28111G,G28280C,A28281T,T28282A,G28881A,G28882A,G28883C,C28977T	11288-11296,21765-21770,21992-21994,28271		N:D3L,N:R203K,N:G204R,N:S235F,ORF1a:T1001I,ORF1a:A1708D,ORF1b:P314L,ORF1b:T1274I,ORF1b:K1383R,ORF1b:L2017F,ORF1b:R2613N,ORF3a:I63M,ORF8:Q27*,ORF8:A51V,ORF8:R52I,ORF8:Y73C,S:A570D,S:D614G,S:P681H,S:T716I,S:S982A,S:D1118H	ORF1a:S3675-,ORF1a:G3676-,ORF1a:F3677-,S:H69-,S:V70-,S:Y144-	1-54,1624-1897,2243-2529,4075-4077,6847-7332,21428-21682,22325-22542,22878-23144,25647-26219,27512-27808,29837-29903		ChinaCDC_N_F:G28881A;G28882A;G28883C,ChinaCDC_N_R:C28977T	89488	0	29903	3000.000000	91.888889	mediocre	2781	10.000000	0.000000	good	0	24.000000	3.000000	12.500000	good	11.000000		0.000000	good	0		0	0.000000	good		0	0.000000	good
CV196_13_M1_nb72_ru/ARTIC/nanopolish MN908947.3	20I (Alpha, V1)	128.667246	bad	34	19	0	22	6	3344	0	4	C241T,C913T,C3037T,C3267T,C5388A,C5986T,C14408T,C14676T,C15279T,T16176C,C16323T,C17288T,A17615G,G19518T,C21304A,G21305A,C23271A,A23403G,C23604A,C23709T,T24506G,G24914C,A25581G,C27972T,C28045T,G28048T,A28111G,G28280C,A28281T,T28282A,G28881A,G28882A,G28883C,C28977T	11288-11296,21765-21770,21992-21994,28271		N:D3L,N:R203K,N:G204R,N:S235F,ORF1a:T1001I,ORF1a:A1708D,ORF1b:P314L,ORF1b:T1274I,ORF1b:K1383R,ORF1b:L2017F,ORF1b:R2613N,ORF3a:I63M,ORF8:Q27*,ORF8:A51V,ORF8:R52I,ORF8:Y73C,S:A570D,S:D614G,S:P681H,S:T716I,S:S982A,S:D1118H	ORF1a:S3675-,ORF1a:G3676-,ORF1a:F3677-,S:H69-,S:V70-,S:Y144-	1-54,1624-1897,2243-2529,4052-4077,6847-7332,13364-13625,21428-21682,22325-22542,22878-23144,23823-24100,25647-26219,27512-27808,29837-29903		ChinaCDC_N_F:G28881A;G28882A;G28883C,ChinaCDC_N_R:C28977T	89488	0	29903	3000.000000	112.740741	bad	3344	10.000000	0.000000	good	0	24.000000	3.000000	12.500000	good	11.000000		0.000000	good	0		0	0.000000	good		0	0.000000	good
CV196_13_M1_nb96_sa/ARTIC/nanopolish MN908947.3	20B	106.662966	bad	19	0	0	11	0	3068	0	4	C241T,C3037T,A3986G,A9433T,G10265A,C10369T,C10789T,A14107G,C14408T,G15380T,C19269T,A19650G,C22227T,A23403G,G23621T,G27841T,G28881A,G28882A,G28883C			N:R203K,N:G204R,ORF1a:T1241A,ORF1a:G3334S,ORF1b:I214V,ORF1b:P314L,ORF1b:S638I,ORF7b:W29L,S:A222V,S:D614G,S:V687L		1-54,1624-2205,2569-2850,7093-7332,10438-10688,22293-22296,22878-23144,23823-24100,24981-24982,25647-26219,27512-27808,29666-29903		ChinaCDC_N_F:G28881A;G28882A;G28883C,Pasteur_IP4_P:A14107G	89633	0	29903	3000.000000	102.518519	bad	3068	10.000000	0.000000	good	0	24.000000	3.000000	12.500000	good	11.000000		0.000000	good	0		0	0.000000	good		0	0.000000	good
CV196_13_M1_nb96_fr/ARTIC/nanopolish MN908947.3	20B	28.605024	good	21	0	0	13	0	1630	0	4	C241T,G1681T,G1742A,C3037T,A3986G,A9433T,G10265A,C10369T,C10789T,A14107G,C14408T,G15380T,C19269T,A19650G,C22227T,A23403G,G23621T,G27841T,G28881A,G28882A,G28883C			N:R203K,N:G204R,ORF1a:E472D,ORF1a:G493S,ORF1a:T1241A,ORF1a:G3334S,ORF1b:I214V,ORF1b:P314L,ORF1b:S638I,ORF7b:W29L,S:A222V,S:D614G,S:V687L		1-54,7093-7332,22293-22296,22878-23144,23823-24100,24981-24982,25970-26219,27512-27808,29666-29903		ChinaCDC_N_F:G28881A;G28882A;G28883C,Pasteur_IP4_P:A14107G	89625	0	29903	3000.000000	49.259259	mediocre	1630	10.000000	0.000000	good	0	24.000000	5.000000	20.833333	good	13.000000		0.000000	good	0		0	0.000000	good		0	0.000000	good
CV196_13_M1_nb96_ru/ARTIC/nanopolish MN908947.3	20B	28.605024	good	21	0	0	13	0	1630	0	4	C241T,G1681T,G1742A,C3037T,A3986G,A9433T,G10265A,C10369T,C10789T,A14107G,C14408T,G15380T,C19269T,A19650G,C22227T,A23403G,G23621T,G27841T,G28881A,G28882A,G28883C			N:R203K,N:G204R,ORF1a:E472D,ORF1a:G493S,ORF1a:T1241A,ORF1a:G3334S,ORF1b:I214V,ORF1b:P314L,ORF1b:S638I,ORF7b:W29L,S:A222V,S:D614G,S:V687L		1-54,7093-7332,22293-22296,22878-23144,23823-24100,24981-24982,25970-26219,27512-27808,29666-29903		ChinaCDC_N_F:G28881A;G28882A;G28883C,Pasteur_IP4_P:A14107G	89625	0	29903	3000.000000	49.259259	mediocre	1630	10.000000	0.000000	good	0	24.000000	5.000000	20.833333	good	13.000000		0.000000	good	0		0	0.000000	good		0	0.000000	good
CV197_25_M1_nb01_ru/ARTIC/nanopolish MN908947.3	20I (Alpha, V1)	635.110045	bad	30	19	0	22	6	7096	0	5	C913T,C3037T,C3177T,C3267T,C5388A,C5986T,C6195T,T6954C,C14408T,C15279T,T16176C,G20102T,C21058T,A21137G,C22458T,C23271A,A23403G,C23604A,C23709T,T24506G,T26837C,A28111G,G28280C,A28281T,T28282A,G28300T,G28881A,G28882A,G28883C,C28977T	11288-11296,21765-21770,21992-21994,28271		N:D3L,N:Q9H,N:R203K,N:G204R,N:S235F,ORF1a:P971L,ORF1a:T1001I,ORF1a:A1708D,ORF1a:P1977L,ORF1a:I2230T,ORF1b:P314L,ORF1b:S2212I,ORF1b:P2531S,ORF1b:K2557R,ORF8:Y73C,ORF9b:S6I,S:T299I,S:A570D,S:D614G,S:P681H,S:T716I,S:S982A	ORF1a:S3675-,ORF1a:G3676-,ORF1a:F3677-,S:H69-,S:V70-,S:Y144-	1-342,3960,4667-5287,5621-5894,6248-6745,9026-9027,9246-9502,10738-11022,11373-11584,12466-12732,13661-13946,14580-14895,15539-15851,16187-16444,18958-19232,20543-20813,22878-23144,23823-24416,24766-25924,26291-26542,27826-28104,29837-29903		ChinaCDC_N_F:G28881A;G28882A;G28883C,ChinaCDC_N_R:C28977T,USCDC_N1_F:G28300T	89504	0	29903	3000.000000	251.703704	bad	7096	10.000000	0.000000	good	0	24.000000	3.000000	12.500000	good	11.000000		0.000000	good	0		0	0.000000	good		0	0.000000	good
CV197_25_M1_nb01_fr/ARTIC/nanopolish MN908947.3	20I (Alpha, V1)	635.110045	bad	29	19	0	22	6	7096	0	5	C3037T,C3177T,C3267T,C5388A,C5986T,C6195T,T6954C,C14408T,C15279T,T16176C,G20102T,C21058T,A21137G,C22458T,C23271A,A23403G,C23604A,C23709T,T24506G,T26837C,A28111G,G28280C,A28281T,T28282A,G28300T,G28881A,G28882A,G28883C,C28977T	11288-11296,21765-21770,21992-21994,28271		N:D3L,N:Q9H,N:R203K,N:G204R,N:S235F,ORF1a:P971L,ORF1a:T1001I,ORF1a:A1708D,ORF1a:P1977L,ORF1a:I2230T,ORF1b:P314L,ORF1b:S2212I,ORF1b:P2531S,ORF1b:K2557R,ORF8:Y73C,ORF9b:S6I,S:T299I,S:A570D,S:D614G,S:P681H,S:T716I,S:S982A	ORF1a:S3675-,ORF1a:G3676-,ORF1a:F3677-,S:H69-,S:V70-,S:Y144-	1-342,913,4667-5287,5621-5894,6248-6745,9026-9027,9246-9502,10738-11022,11373-11584,12466-12732,13661-13946,14580-14895,15539-15851,16187-16444,18958-19232,20543-20813,22878-23144,23823-24416,24766-25924,26291-26542,27826-28104,29837-29903		ChinaCDC_N_F:G28881A;G28882A;G28883C,ChinaCDC_N_R:C28977T,USCDC_N1_F:G28300T	89508	0	29903	3000.000000	251.703704	bad	7096	10.000000	0.000000	good	0	24.000000	3.000000	12.500000	good	11.000000		0.000000	good	0		0	0.000000	good		0	0.000000	good
CV197_25_M1_nb02_fr/ARTIC/nanopolish MN908947.3	20I (Alpha, V1)	0.162977	good	30	19	0	20	6	409	0	4	C913T,C3037T,C3267T,C5388A,C5986T,T6954C,A10323G,C14408T,C14676T,T15096C,C15279T,T16176C,A23063T,C23271A,A23403G,C23604A,C23709T,T24506G,G24914C,C27972T,G28048T,A28095T,A28111G,G28280C,A28281T,T28282A,G28881A,G28882A,G28883C,C28977T	11288-11296,21765-21770,21992-21994,28271		N:D3L,N:R203K,N:G204R,N:S235F,ORF1a:T1001I,ORF1a:A1708D,ORF1a:I2230T,ORF1a:K3353R,ORF1b:P314L,ORF8:Q27*,ORF8:R52I,ORF8:K68*,ORF8:Y73C,S:N501Y,S:A570D,S:D614G,S:P681H,S:T716I,S:S982A,S:D1118H	ORF1a:S3675-,ORF1a:G3676-,ORF1a:F3677-,S:H69-,S:V70-,S:Y144-	1-342,29837-29903		ChinaCDC_N_F:G28881A;G28882A;G28883C,ChinaCDC_N_R:C28977T	89504	0	29903	3000.000000	4.037037	good	409	10.000000	0.000000	good	0	24.000000	-3.000000	0.000000	good	5.000000		0.000000	good	0		0	0.000000	good		0	0.000000	good
CV197_25_M1_nb02_sa/ARTIC/nanopolish MN908947.3	20I (Alpha, V1)	125.191235	bad	27	19	0	19	6	3321	0	4	C3037T,C3267T,C5388A,C5986T,T6954C,A10323G,C14408T,C14676T,T15096C,T16176C,A23063T,C23271A,A23403G,C23604A,C23709T,G24914C,C27972T,G28048T,A28095T,A28111G,G28280C,A28281T,T28282A,G28881A,G28882A,G28883C,C28977T	11288-11296,21765-21770,21992-21994,28271		N:D3L,N:R203K,N:G204R,N:S235F,ORF1a:T1001I,ORF1a:A1708D,ORF1a:I2230T,ORF1a:K3353R,ORF1b:P314L,ORF8:Q27*,ORF8:R52I,ORF8:K68*,ORF8:Y73C,S:N501Y,S:A570D,S:D614G,S:P681H,S:T716I,S:D1118H	ORF1a:S3675-,ORF1a:G3676-,ORF1a:F3677-,S:H69-,S:V70-,S:Y144-	1-342,913,3827-4077,8636-8913,9246-9502,10738-11022,11373-11584,13661-13664,13896-13946,15225-15503,19912-20200,23823-24100,24444-24721,25647-25924,29666-29903		ChinaCDC_N_F:G28881A;G28882A;G28883C,ChinaCDC_N_R:C28977T	89516	0	29903	3000.000000	111.888889	bad	3321	10.000000	0.000000	good	0	24.000000	-3.000000	0.000000	good	5.000000		0.000000	good	0		0	0.000000	good		0	0.000000	good
CV197_25_M1_nb02_ru/ARTIC/nanopolish MN908947.3	20I (Alpha, V1)	0.162977	good	30	19	0	20	6	409	0	4	C913T,C3037T,C3267T,C5388A,C5986T,T6954C,A10323G,C14408T,C14676T,T15096C,C15279T,T16176C,A23063T,C23271A,A23403G,C23604A,C23709T,T24506G,G24914C,C27972T,G28048T,A28095T,A28111G,G28280C,A28281T,T28282A,G28881A,G28882A,G28883C,C28977T	11288-11296,21765-21770,21992-21994,28271		N:D3L,N:R203K,N:G204R,N:S235F,ORF1a:T1001I,ORF1a:A1708D,ORF1a:I2230T,ORF1a:K3353R,ORF1b:P314L,ORF8:Q27*,ORF8:R52I,ORF8:K68*,ORF8:Y73C,S:N501Y,S:A570D,S:D614G,S:P681H,S:T716I,S:S982A,S:D1118H	ORF1a:S3675-,ORF1a:G3676-,ORF1a:F3677-,S:H69-,S:V70-,S:Y144-	1-342,29837-29903		ChinaCDC_N_F:G28881A;G28882A;G28883C,ChinaCDC_N_R:C28977T	89504	0	29903	3000.000000	4.037037	good	409	10.000000	0.000000	good	0	24.000000	-3.000000	0.000000	good	5.000000		0.000000	good	0		0	0.000000	good		0	0.000000	good
CV197_25_M1_nb03_ru/ARTIC/nanopolish MN908947.3	20I (Alpha, V1)	13.074417	good	34	19	0	22	6	1250	0	4	C913T,C2453T,C3037T,C3267T,C5388A,C5986T,A6248T,T6954C,A8512G,C11824T,A13308G,C14408T,C14676T,C15279T,T16176C,G18636T,A23063T,C23271A,A23403G,C23604A,C23709T,C23802T,T24506G,G24914C,C27972T,G28048T,A28111G,G28280C,A28281T,T28282A,G28881A,G28882A,G28883C,C28977T	11288-11296,21765-21770,21992-21994,28271		N:D3L,N:R203K,N:G204R,N:S235F,ORF1a:L730F,ORF1a:T1001I,ORF1a:A1708D,ORF1a:N1995Y,ORF1a:I2230T,ORF1a:K4348R,ORF1b:P314L,ORF8:Q27*,ORF8:R52I,ORF8:Y73C,S:N501Y,S:A570D,S:D614G,S:P681H,S:T716I,S:T747I,S:S982A,S:D1118H	ORF1a:S3675-,ORF1a:G3676-,ORF1a:F3677-,S:H69-,S:V70-,S:Y144-	1-342,10738-11022,23823-24100,25647-25924,29837-29903		ChinaCDC_N_F:G28881A;G28882A;G28883C,ChinaCDC_N_R:C28977T	89488	0	29903	3000.000000	35.185185	mediocre	1250	10.000000	0.000000	good	0	24.000000	2.000000	8.333333	good	10.000000		0.000000	good	0		0	0.000000	good		0	0.000000	good
CV197_25_M1_nb03_sa/ARTIC/nanopolish MN908947.3	20I (Alpha, V1)	89.333182	mediocre	34	19	0	22	6	2842	0	4	C913T,C2453T,C3037T,C3267T,C5388A,C5986T,A6248T,T6954C,A8512G,C11824T,A13308G,C14408T,C14676T,C15279T,T16176C,G18636T,A23063T,C23271A,A23403G,C23604A,C23709T,C23802T,T24506G,G24914C,C27972T,G28048T,A28111G,G28280C,A28281T,T28282A,G28881A,G28882A,G28883C,C28977T	11288-11296,21765-21770,21992-21994,28271		N:D3L,N:R203K,N:G204R,N:S235F,ORF1a:L730F,ORF1a:T1001I,ORF1a:A1708D,ORF1a:N1995Y,ORF1a:I2230T,ORF1a:K4348R,ORF1b:P314L,ORF8:Q27*,ORF8:R52I,ORF8:Y73C,S:N501Y,S:A570D,S:D614G,S:P681H,S:T716I,S:T747I,S:S982A,S:D1118H	ORF1a:S3675-,ORF1a:G3676-,ORF1a:F3677-,S:H69-,S:V70-,S:Y144-	1-342,3827-4077,7093-7332,8636-8913,9246-9502,10738-11022,13928-13946,16187-16444,19912-20200,23823-24100,25647-25924,29837-29903		ChinaCDC_N_F:G28881A;G28882A;G28883C,ChinaCDC_N_R:C28977T	89488	0	29903	3000.000000	94.148148	mediocre	2842	10.000000	0.000000	good	0	24.000000	2.000000	8.333333	good	10.000000		0.000000	good	0		0	0.000000	good		0	0.000000	good
CV197_25_M1_nb03_fr/ARTIC/nanopolish MN908947.3	20I (Alpha, V1)	13.074417	good	34	19	0	22	6	1250	0	4	C913T,C2453T,C3037T,C3267T,C5388A,C5986T,A6248T,T6954C,A8512G,C11824T,A13308G,C14408T,C14676T,C15279T,T16176C,G18636T,A23063T,C23271A,A23403G,C23604A,C23709T,C23802T,T24506G,G24914C,C27972T,G28048T,A28111G,G28280C,A28281T,T28282A,G28881A,G28882A,G28883C,C28977T	11288-11296,21765-21770,21992-21994,28271		N:D3L,N:R203K,N:G204R,N:S235F,ORF1a:L730F,ORF1a:T1001I,ORF1a:A1708D,ORF1a:N1995Y,ORF1a:I2230T,ORF1a:K4348R,ORF1b:P314L,ORF8:Q27*,ORF8:R52I,ORF8:Y73C,S:N501Y,S:A570D,S:D614G,S:P681H,S:T716I,S:T747I,S:S982A,S:D1118H	ORF1a:S3675-,ORF1a:G3676-,ORF1a:F3677-,S:H69-,S:V70-,S:Y144-	1-342,10738-11022,23823-24100,25647-25924,29837-29903		ChinaCDC_N_F:G28881A;G28882A;G28883C,ChinaCDC_N_R:C28977T	89488	0	29903	3000.000000	35.185185	mediocre	1250	10.000000	0.000000	good	0	24.000000	2.000000	8.333333	good	10.000000		0.000000	good	0		0	0.000000	good		0	0.000000	good
CV197_25_M1_nb13_sa/ARTIC/nanopolish MN908947.3	20I (Alpha, V1)	88.569012	mediocre	29	19	0	19	6	2841	0	4	C241T,C913T,C3037T,C3267T,C5388A,C5986T,A10323G,C14676T,C15279T,T16176C,G22484T,A23063T,C23271A,A23403G,C23604A,C23709T,T24506G,G24914C,C27972T,G28048T,A28095T,A28111G,G28280C,A28281T,T28282A,G28881A,G28882A,G28883C,C28977T	11288-11296,21765-21770,21992-21994,28271		N:D3L,N:R203K,N:G204R,N:S235F,ORF1a:T1001I,ORF1a:A1708D,ORF1a:K3353R,ORF8:Q27*,ORF8:R52I,ORF8:K68*,ORF8:Y73C,S:V308L,S:N501Y,S:A570D,S:D614G,S:P681H,S:T716I,S:S982A,S:D1118H	ORF1a:S3675-,ORF1a:G3676-,ORF1a:F3677-,S:H69-,S:V70-,S:Y144-	1-55,1313-1595,6847-7332,9246-9502,10738-11022,14272-14570,14899-15193,16187-16444,23823-24100,25647-25924,29837-29903		ChinaCDC_N_F:G28881A;G28882A;G28883C,ChinaCDC_N_R:C28977T	89508	0	29903	3000.000000	94.111111	mediocre	2841	10.000000	0.000000	good	0	24.000000	-2.000000	0.000000	good	6.000000		0.000000	good	0		0	0.000000	good		0	0.000000	good
CV197_25_M1_nb13_ru/ARTIC/nanopolish MN908947.3	20I (Alpha, V1)	88.569012	mediocre	29	19	0	19	6	2841	0	4	C241T,C913T,C3037T,C3267T,C5388A,C5986T,A10323G,C14676T,C15279T,T16176C,G22484T,A23063T,C23271A,A23403G,C23604A,C23709T,T24506G,G24914C,C27972T,G28048T,A28095T,A28111G,G28280C,A28281T,T28282A,G28881A,G28882A,G28883C,C28977T	11288-11296,21765-21770,21992-21994,28271		N:D3L,N:R203K,N:G204R,N:S235F,ORF1a:T1001I,ORF1a:A1708D,ORF1a:K3353R,ORF8:Q27*,ORF8:R52I,ORF8:K68*,ORF8:Y73C,S:V308L,S:N501Y,S:A570D,S:D614G,S:P681H,S:T716I,S:S982A,S:D1118H	ORF1a:S3675-,ORF1a:G3676-,ORF1a:F3677-,S:H69-,S:V70-,S:Y144-	1-55,1313-1595,6847-7332,9246-9502,10738-11022,14272-14570,14899-15193,16187-16444,23823-24100,25647-25924,29837-29903		ChinaCDC_N_F:G28881A;G28882A;G28883C,ChinaCDC_N_R:C28977T	89508	0	29903	3000.000000	94.111111	mediocre	2841	10.000000	0.000000	good	0	24.000000	-2.000000	0.000000	good	6.000000		0.000000	good	0		0	0.000000	good		0	0.000000	good
CV197_25_M1_nb13_fr/ARTIC/nanopolish MN908947.3	20I (Alpha, V1)	28.523512	good	30	19	0	19	6	1742	0	4	C241T,C913T,C3037T,C3267T,C5388A,C5986T,A10323G,C14676T,T15096C,C15279T,T16176C,G22484T,A23063T,C23271A,A23403G,C23604A,C23709T,T24506G,G24914C,C27972T,G28048T,A28095T,A28111G,G28280C,A28281T,T28282A,G28881A,G28882A,G28883C,C28977T	11288-11296,21765-21770,21992-21994,28271		N:D3L,N:R203K,N:G204R,N:S235F,ORF1a:T1001I,ORF1a:A1708D,ORF1a:K3353R,ORF8:Q27*,ORF8:R52I,ORF8:K68*,ORF8:Y73C,S:V308L,S:N501Y,S:A570D,S:D614G,S:P681H,S:T716I,S:S982A,S:D1118H	ORF1a:S3675-,ORF1a:G3676-,ORF1a:F3677-,S:H69-,S:V70-,S:Y144-	1-54,1313-1595,6847-7065,9246-9502,10738-11022,14272-14570,25647-25924,29837-29903		ChinaCDC_N_F:G28881A;G28882A;G28883C,ChinaCDC_N_R:C28977T	89504	0	29903	3000.000000	53.407407	mediocre	1742	10.000000	0.000000	good	0	24.000000	-2.000000	0.000000	good	6.000000		0.000000	good	0		0	0.000000	good		0	0.000000	good
CV197_25_M1_nb14_fr/ARTIC/nanopolish MN908947.3	20I (Alpha, V1)	0.173611	good	34	19	0	22	6	121	0	4	C241T,C913T,C3037T,T3095C,C3177T,C3267T,C5388A,C5986T,T6954C,C14408T,C14676T,C15279T,C15960T,T16176C,A23063T,C23271A,A23403G,C23604A,C23709T,A24432T,T24506G,G24914C,A25495G,C26013T,C27972T,G28048T,A28111G,G28280C,A28281T,T28282A,G28881A,G28882A,G28883C,C28977T	11288-11296,21765-21770,21992-21994,28271		N:D3L,N:R203K,N:G204R,N:S235F,ORF1a:S944P,ORF1a:P971L,ORF1a:T1001I,ORF1a:A1708D,ORF1a:I2230T,ORF1b:P314L,ORF3a:I35V,ORF8:Q27*,ORF8:R52I,ORF8:Y73C,S:N501Y,S:A570D,S:D614G,S:P681H,S:T716I,S:Q957L,S:S982A,S:D1118H	ORF1a:S3675-,ORF1a:G3676-,ORF1a:F3677-,S:H69-,S:V70-,S:Y144-	1-54,29837-29903		ChinaCDC_N_F:G28881A;G28882A;G28883C,ChinaCDC_N_R:C28977T	89488	0	29903	3000.000000	0.000000	good	121	10.000000	0.000000	good	0	24.000000	1.000000	4.166667	good	9.000000		0.000000	good	0		0	0.000000	good		0	0.000000	good
CV197_25_M1_nb14_sa/ARTIC/nanopolish MN908947.3	20I (Alpha, V1)	15.970384	good	32	10	0	21	3	1379	0	4	C241T,C3037T,T3095C,C3177T,C3267T,C5388A,C5986T,T6954C,C14408T,C14676T,C15279T,C15960T,T16176C,C23271A,A23403G,C23604A,C23709T,A24432T,T24506G,G24914C,A25495G,C26013T,C27972T,G28048T,A28111G,G28280C,A28281T,T28282A,G28881A,G28882A,G28883C,C28977T	21765-21770,21992-21994,28271		N:D3L,N:R203K,N:G204R,N:S235F,ORF1a:S944P,ORF1a:P971L,ORF1a:T1001I,ORF1a:A1708D,ORF1a:I2230T,ORF1b:P314L,ORF3a:I35V,ORF8:Q27*,ORF8:R52I,ORF8:Y73C,S:A570D,S:D614G,S:P681H,S:T716I,S:Q957L,S:S982A,S:D1118H	S:H69-,S:V70-,S:Y144-	1-54,913,4143-4322,9246-9502,11049-11331,13075-13344,22878-23144,29837-29903		ChinaCDC_N_F:G28881A;G28882A;G28883C,ChinaCDC_N_R:C28977T	89530	0	29903	3000.000000	39.962963	mediocre	1379	10.000000	0.000000	good	0	24.000000	0.000000	0.000000	good	8.000000		0.000000	good	0		0	0.000000	good		0	0.000000	good
CV197_25_M1_nb14_ru/ARTIC/nanopolish MN908947.3	20I (Alpha, V1)	0.173611	good	34	19	0	22	6	121	0	4	C241T,C913T,C3037T,T3095C,C3177T,C3267T,C5388A,C5986T,T6954C,C14408T,C14676T,C15279T,C15960T,T16176C,A23063T,C23271A,A23403G,C23604A,C23709T,A24432T,T24506G,G24914C,A25495G,C26013T,C27972T,G28048T,A28111G,G28280C,A28281T,T28282A,G28881A,G28882A,G28883C,C28977T	11288-11296,21765-21770,21992-21994,28271		N:D3L,N:R203K,N:G204R,N:S235F,ORF1a:S944P,ORF1a:P971L,ORF1a:T1001I,ORF1a:A1708D,ORF1a:I2230T,ORF1b:P314L,ORF3a:I35V,ORF8:Q27*,ORF8:R52I,ORF8:Y73C,S:N501Y,S:A570D,S:D614G,S:P681H,S:T716I,S:Q957L,S:S982A,S:D1118H	ORF1a:S3675-,ORF1a:G3676-,ORF1a:F3677-,S:H69-,S:V70-,S:Y144-	1-54,29837-29903		ChinaCDC_N_F:G28881A;G28882A;G28883C,ChinaCDC_N_R:C28977T	89488	0	29903	3000.000000	0.000000	good	121	10.000000	0.000000	good	0	24.000000	1.000000	4.166667	good	9.000000		0.000000	good	0		0	0.000000	good		0	0.000000	good
CV197_25_M1_nb15_ru/ARTIC/nanopolish MN908947.3	20B	8228.505679	bad	6	0	0	1	0	24792	0	0	C3037T,C5388A,C5986T,C15279T,T16176C,A22780G			ORF1a:A1708D		1-2205,2569-2850,3184-4658,4996-5287,5621-5894,6248-9806,10147-14895,16187-19232,19592-20496,20868-22542,22878-25924,26291-26860,27191-29903			89685	0	29903	3000.000000	907.111111	bad	24792	10.000000	0.000000	good	0	24.000000	-7.000000	0.000000	good	1.000000		0.000000	good	0		0	0.000000	good		0	0.000000	good
CV197_25_M1_nb15_fr/ARTIC/nanopolish MN908947.3	20B	8003.621742	bad	6	0	0	1	0	24455	0	0	C3037T,C5388A,C5986T,C15279T,T16176C,A22780G			ORF1a:A1708D		1-2205,2569-2850,3184-4658,4996-5287,5621-5894,6248-9806,10147-11331,11669-14895,16187-19232,19592-20496,20868-22542,22878-25924,26291-26860,27191-29903			89685	0	29903	3000.000000	894.629630	bad	24455	10.000000	0.000000	good	0	24.000000	-7.000000	0.000000	good	1.000000		0.000000	good	0		0	0.000000	good		0	0.000000	good
CV197_25_M1_nb25_fr/ARTIC/nanopolish MN908947.3	20B	9904.672716	bad	2	0	0	2	0	27171	0	0	T24506G,G24914C			S:S982A,S:D1118H		1-1897,2243-13625,13962-19232,19592-20200,20543-24416,25053-25924,26291-26542,26891-29903			89701	0	29903	3000.000000	995.222222	bad	27171	10.000000	0.000000	good	0	24.000000	-8.000000	0.000000	good	0.000000		0.000000	good	0		0	0.000000	good		0	0.000000	good
CV197_25_M1_nb25_ru/ARTIC/nanopolish MN908947.3	20B	9904.672716	bad	2	0	0	2	0	27171	0	0	T24506G,G24914C			S:S982A,S:D1118H		1-1897,2243-13625,13962-19232,19592-20200,20543-24416,25053-25924,26291-26542,26891-29903			89701	0	29903	3000.000000	995.222222	bad	27171	10.000000	0.000000	good	0	24.000000	-8.000000	0.000000	good	0.000000		0.000000	good	0		0	0.000000	good		0	0.000000	good
CV197_25_M1_nb26_fr/ARTIC/nanopolish MN908947.3	20I (Alpha, V1)	4.340278	good	38	19	0	23	6	124	0	4	C241T,C913T,C3037T,C3177T,C3267T,A4140G,C5365T,C5388A,C5986T,T6954C,A9280T,C14408T,C14676T,C15279T,C15960T,T16176C,C17745T,A23063T,C23271A,A23403G,C23604A,C23709T,A24432T,T24506G,G24914C,A25495G,G25785T,C26013T,C27972T,G28048T,A28111G,G28280C,A28281T,T28282A,G28881A,G28882A,G28883C,C28977T	11288-11296,21765-21770,21992-21994,28271		N:D3L,N:R203K,N:G204R,N:S235F,ORF1a:P971L,ORF1a:T1001I,ORF1a:Q1292R,ORF1a:A1708D,ORF1a:I2230T,ORF1b:P314L,ORF3a:I35V,ORF3a:W131C,ORF8:Q27*,ORF8:R52I,ORF8:Y73C,S:N501Y,S:A570D,S:D614G,S:P681H,S:T716I,S:Q957L,S:S982A,S:D1118H	ORF1a:S3675-,ORF1a:G3676-,ORF1a:F3677-,S:H69-,S:V70-,S:Y144-	1-54,934,16255-16256,29837-29903		ChinaCDC_N_F:G28881A;G28882A;G28883C,ChinaCDC_N_R:C28977T	89472	0	29903	3000.000000	0.000000	good	124	10.000000	0.000000	good	0	24.000000	5.000000	20.833333	good	13.000000		0.000000	good	0		0	0.000000	good		0	0.000000	good
CV197_25_M1_nb26_ru/ARTIC/nanopolish MN908947.3	20I (Alpha, V1)	4.340278	good	38	19	0	23	6	124	0	4	C241T,C913T,C3037T,C3177T,C3267T,A4140G,C5365T,C5388A,C5986T,T6954C,A9280T,C14408T,C14676T,C15279T,C15960T,T16176C,C17745T,A23063T,C23271A,A23403G,C23604A,C23709T,A24432T,T24506G,G24914C,A25495G,G25785T,C26013T,C27972T,G28048T,A28111G,G28280C,A28281T,T28282A,G28881A,G28882A,G28883C,C28977T	11288-11296,21765-21770,21992-21994,28271		N:D3L,N:R203K,N:G204R,N:S235F,ORF1a:P971L,ORF1a:T1001I,ORF1a:Q1292R,ORF1a:A1708D,ORF1a:I2230T,ORF1b:P314L,ORF3a:I35V,ORF3a:W131C,ORF8:Q27*,ORF8:R52I,ORF8:Y73C,S:N501Y,S:A570D,S:D614G,S:P681H,S:T716I,S:Q957L,S:S982A,S:D1118H	ORF1a:S3675-,ORF1a:G3676-,ORF1a:F3677-,S:H69-,S:V70-,S:Y144-	1-54,934,16255-16256,29837-29903		ChinaCDC_N_F:G28881A;G28882A;G28883C,ChinaCDC_N_R:C28977T	89472	0	29903	3000.000000	0.000000	good	124	10.000000	0.000000	good	0	24.000000	5.000000	20.833333	good	13.000000		0.000000	good	0		0	0.000000	good		0	0.000000	good
CV197_25_M1_nb26_sa/ARTIC/nanopolish MN908947.3	20I (Alpha, V1)	38.600219	mediocre	35	10	0	21	3	1916	0	4	C241T,C3037T,C3177T,C3267T,A4140G,C5365T,C5388A,C5986T,T6954C,A9280T,C14408T,C14676T,C15279T,C15960T,T16176C,C17745T,C23271A,A23403G,C23604A,C23709T,A24432T,G24914C,A25495G,G25785T,C26013T,C27972T,G28048T,A28111G,G28280C,A28281T,T28282A,G28881A,G28882A,G28883C,C28977T	21765-21770,21992-21994,28271		N:D3L,N:R203K,N:G204R,N:S235F,ORF1a:P971L,ORF1a:T1001I,ORF1a:Q1292R,ORF1a:A1708D,ORF1a:I2230T,ORF1b:P314L,ORF3a:I35V,ORF3a:W131C,ORF8:Q27*,ORF8:R52I,ORF8:Y73C,S:A570D,S:D614G,S:P681H,S:T716I,S:Q957L,S:D1118H	S:H69-,S:V70-,S:Y144-	1-54,913,11049-11331,13075-13344,18651-18918,22878-23144,24444-24721,28443-28699,29666-29903		ChinaCDC_N_F:G28881A;G28882A;G28883C,ChinaCDC_N_R:C28977T	89518	0	29903	3000.000000	59.851852	mediocre	1916	10.000000	0.000000	good	0	24.000000	4.000000	16.666667	good	12.000000		0.000000	good	0		0	0.000000	good		0	0.000000	good
CV197_25_M1_nb27_sa/ARTIC/nanopolish MN908947.3	20I (Alpha, V1)	72.439012	mediocre	35	19	0	25	6	2598	0	4	C913T,C3037T,C3267T,T4092C,C5388A,C5986T,T6954C,T8603C,C8733A,C14408T,C14676T,C15279T,G15384A,T16176C,A17615G,C19610T,C21642T,A23063T,C23271A,A23403G,C23604A,C23709T,T24506G,G24914C,G25437T,C27972T,G28048T,A28111G,G28280C,A28281T,T28282A,G28881A,G28882A,G28883C,C28977T	11288-11296,21765-21770,21992-21994,28271		N:D3L,N:R203K,N:G204R,N:S235F,ORF1a:T1001I,ORF1a:I1276T,ORF1a:A1708D,ORF1a:I2230T,ORF1a:F2780L,ORF1a:T2823K,ORF1b:P314L,ORF1b:K1383R,ORF1b:T2048I,ORF3a:L15F,ORF8:Q27*,ORF8:R52I,ORF8:Y73C,S:A27V,S:N501Y,S:A570D,S:D614G,S:P681H,S:T716I,S:S982A,S:D1118H	ORF1a:S3675-,ORF1a:G3676-,ORF1a:F3677-,S:H69-,S:V70-,S:Y144-	1-342,3827-4077,8636-8651,9246-9502,10738-11022,11373-11584,12436-12437,12445,13885-13946,16187-16444,19912-20200,23823-24100,25647-25924,29837-29903		ChinaCDC_N_F:G28881A;G28882A;G28883C,ChinaCDC_N_R:C28977T	89484	0	29903	3000.000000	85.111111	mediocre	2598	10.000000	0.000000	good	0	24.000000	0.000000	0.000000	good	8.000000		0.000000	good	0		0	0.000000	good		0	0.000000	good
CV197_25_M1_nb27_fr/ARTIC/nanopolish MN908947.3	20I (Alpha, V1)	6.231495	good	35	19	0	25	6	974	0	4	C913T,C3037T,C3267T,T4092C,C5388A,C5986T,T6954C,T8603C,C8733A,C14408T,C14676T,C15279T,G15384A,T16176C,A17615G,C19610T,C21642T,A23063T,C23271A,A23403G,C23604A,C23709T,T24506G,G24914C,G25437T,C27972T,G28048T,A28111G,G28280C,A28281T,T28282A,G28881A,G28882A,G28883C,C28977T	11288-11296,21765-21770,21992-21994,28271		N:D3L,N:R203K,N:G204R,N:S235F,ORF1a:T1001I,ORF1a:I1276T,ORF1a:A1708D,ORF1a:I2230T,ORF1a:F2780L,ORF1a:T2823K,ORF1b:P314L,ORF1b:K1383R,ORF1b:T2048I,ORF3a:L15F,ORF8:Q27*,ORF8:R52I,ORF8:Y73C,S:A27V,S:N501Y,S:A570D,S:D614G,S:P681H,S:T716I,S:S982A,S:D1118H	ORF1a:S3675-,ORF1a:G3676-,ORF1a:F3677-,S:H69-,S:V70-,S:Y144-	1-342,10738-11022,16255-16256,25647-25924,29837-29903		ChinaCDC_N_F:G28881A;G28882A;G28883C,ChinaCDC_N_R:C28977T	89484	0	29903	3000.000000	24.962963	good	974	10.000000	0.000000	good	0	24.000000	0.000000	0.000000	good	8.000000		0.000000	good	0		0	0.000000	good		0	0.000000	good
CV197_25_M1_nb27_ru/ARTIC/nanopolish MN908947.3	20I (Alpha, V1)	6.231495	good	35	19	0	25	6	974	0	4	C913T,C3037T,C3267T,T4092C,C5388A,C5986T,T6954C,T8603C,C8733A,C14408T,C14676T,C15279T,G15384A,T16176C,A17615G,C19610T,C21642T,A23063T,C23271A,A23403G,C23604A,C23709T,T24506G,G24914C,G25437T,C27972T,G28048T,A28111G,G28280C,A28281T,T28282A,G28881A,G28882A,G28883C,C28977T	11288-11296,21765-21770,21992-21994,28271		N:D3L,N:R203K,N:G204R,N:S235F,ORF1a:T1001I,ORF1a:I1276T,ORF1a:A1708D,ORF1a:I2230T,ORF1a:F2780L,ORF1a:T2823K,ORF1b:P314L,ORF1b:K1383R,ORF1b:T2048I,ORF3a:L15F,ORF8:Q27*,ORF8:R52I,ORF8:Y73C,S:A27V,S:N501Y,S:A570D,S:D614G,S:P681H,S:T716I,S:S982A,S:D1118H	ORF1a:S3675-,ORF1a:G3676-,ORF1a:F3677-,S:H69-,S:V70-,S:Y144-	1-342,10738-11022,16255-16256,25647-25924,29837-29903		ChinaCDC_N_F:G28881A;G28882A;G28883C,ChinaCDC_N_R:C28977T	89484	0	29903	3000.000000	24.962963	good	974	10.000000	0.000000	good	0	24.000000	0.000000	0.000000	good	8.000000		0.000000	good	0		0	0.000000	good		0	0.000000	good
CV197_25_M1_nb37_fr/ARTIC/nanopolish MN908947.3	20I (Alpha, V1)	28.681975	good	31	19	0	20	6	1746	0	4	C241T,C913T,C1427T,C3037T,C3267T,C5388A,C5986T,A10323G,C14408T,C14676T,T15096C,C15279T,T16176C,A23063T,C23271A,A23403G,C23604A,C23709T,T24506G,G24914C,C27972T,G28048T,A28095T,A28111G,G28280C,A28281T,T28282A,G28881A,G28882A,G28883C,C28977T	11288-11296,21765-21770,21992-21994,28271		N:D3L,N:R203K,N:G204R,N:S235F,ORF1a:H388Y,ORF1a:T1001I,ORF1a:A1708D,ORF1a:K3353R,ORF1b:P314L,ORF8:Q27*,ORF8:R52I,ORF8:K68*,ORF8:Y73C,S:N501Y,S:A570D,S:D614G,S:P681H,S:T716I,S:S982A,S:D1118H	ORF1a:S3675-,ORF1a:G3676-,ORF1a:F3677-,S:H69-,S:V70-,S:Y144-	1-54,6527-7332,10738-11022,17123,21428-21682,23823-24100,29837-29903		ChinaCDC_N_F:G28881A;G28882A;G28883C,ChinaCDC_N_R:C28977T	89500	0	29903	3000.000000	53.555556	mediocre	1746	10.000000	0.000000	good	0	24.000000	-2.000000	0.000000	good	6.000000		0.000000	good	0		0	0.000000	good		0	0.000000	good
CV197_25_M1_nb37_ru/ARTIC/nanopolish MN908947.3	20I (Alpha, V1)	53.832112	mediocre	32	19	0	21	6	2281	0	4	C241T,C913T,C1427T,C3037T,C3267T,C5388A,C5986T,A10323G,C14408T,C14676T,T15096C,C15279T,T16176C,A23063T,C23271A,A23403G,C23604A,C23613T,C23709T,T24506G,G24914C,C27972T,G28048T,A28095T,A28111G,G28280C,A28281T,T28282A,G28881A,G28882A,G28883C,C28977T	11288-11296,21765-21770,21992-21994,28271		N:D3L,N:R203K,N:G204R,N:S235F,ORF1a:H388Y,ORF1a:T1001I,ORF1a:A1708D,ORF1a:K3353R,ORF1b:P314L,ORF8:Q27*,ORF8:R52I,ORF8:K68*,ORF8:Y73C,S:N501Y,S:A570D,S:D614G,S:P681H,S:A684V,S:T716I,S:S982A,S:D1118H	ORF1a:S3675-,ORF1a:G3676-,ORF1a:F3677-,S:H69-,S:V70-,S:Y144-	1-54,6527-7332,9246-9502,10738-11022,17123,21428-21682,23823-24100,25647-25924,29837-29903		ChinaCDC_N_F:G28881A;G28882A;G28883C,ChinaCDC_N_R:C28977T	89496	0	29903	3000.000000	73.370370	mediocre	2281	10.000000	0.000000	good	0	24.000000	-1.000000	0.000000	good	7.000000		0.000000	good	0		0	0.000000	good		0	0.000000	good
CV197_25_M1_nb37_sa/ARTIC/nanopolish MN908947.3	20I (Alpha, V1)	106.548272	bad	31	19	0	22	6	3087	0	4	C913T,C1427T,C3037T,C3267T,C5388A,A10323G,C14408T,C14676T,T15096C,C15279T,T16176C,C17123T,A23063T,C23271A,A23403G,C23604A,C23613T,C23709T,T24506G,G24914C,C27972T,G28048T,A28095T,A28111G,G28280C,A28281T,T28282A,G28881A,G28882A,G28883C,C28977T	11288-11296,21765-21770,21992-21994,28271		N:D3L,N:R203K,N:G204R,N:S235F,ORF1a:H388Y,ORF1a:T1001I,ORF1a:A1708D,ORF1a:K3353R,ORF1b:P314L,ORF1b:A1219V,ORF8:Q27*,ORF8:R52I,ORF8:K68*,ORF8:Y73C,S:N501Y,S:A570D,S:D614G,S:P681H,S:A684V,S:T716I,S:S982A,S:D1118H	ORF1a:S3675-,ORF1a:G3676-,ORF1a:F3677-,S:H69-,S:V70-,S:Y144-	1-342,5986,6527-7332,9246-9502,10738-11022,11373-11584,13899-13946,16187-16444,21428-21682,23823-24100,25647-25924,29837-29903		ChinaCDC_N_F:G28881A;G28882A;G28883C,ChinaCDC_N_R:C28977T	89500	0	29903	3000.000000	103.222222	bad	3087	10.000000	0.000000	good	0	24.000000	0.000000	0.000000	good	8.000000		0.000000	good	0		0	0.000000	good		0	0.000000	good
CV197_25_M1_nb38_ru/ARTIC/nanopolish MN908947.3	20I (Alpha, V1)	0.246711	good	36	19	0	25	6	373	0	4	C241T,C913T,C3037T,C3267T,C5388A,C5986T,A6248G,G6359A,T6954C,T8603C,C14408T,C14676T,C15279T,T16176C,A17615G,C22338T,A23063T,C23271A,A23403G,C23604A,C23709T,T24506G,G24914C,G25437T,G26567A,C27476T,C27972T,G28048T,A28111G,G28280C,A28281T,T28282A,G28881A,G28882A,G28883C,C28977T	11288-11296,21765-21770,21992-21994,28271		N:D3L,N:R203K,N:G204R,N:S235F,ORF1a:T1001I,ORF1a:A1708D,ORF1a:N1995D,ORF1a:D2032N,ORF1a:I2230T,ORF1a:F2780L,ORF1b:P314L,ORF1b:K1383R,ORF3a:L15F,ORF7a:T28I,ORF8:Q27*,ORF8:R52I,ORF8:Y73C,S:T259I,S:N501Y,S:A570D,S:D614G,S:P681H,S:T716I,S:S982A,S:D1118H	ORF1a:S3675-,ORF1a:G3676-,ORF1a:F3677-,S:H69-,S:V70-,S:Y144-	1-54,26291-26542,29837-29903		ChinaCDC_N_F:G28881A;G28882A;G28883C,ChinaCDC_N_R:C28977T	89480	0	29903	3000.000000	2.703704	good	373	10.000000	0.000000	good	0	24.000000	1.000000	4.166667	good	9.000000		0.000000	good	0		0	0.000000	good		0	0.000000	good
CV197_25_M1_nb38_fr/ARTIC/nanopolish MN908947.3	20I (Alpha, V1)	0.248728	good	35	19	0	25	6	374	0	4	C241T,C3037T,C3267T,C5388A,C5986T,A6248G,G6359A,T6954C,T8603C,C14408T,C14676T,C15279T,T16176C,A17615G,C22338T,A23063T,C23271A,A23403G,C23604A,C23709T,T24506G,G24914C,G25437T,G26567A,C27476T,C27972T,G28048T,A28111G,G28280C,A28281T,T28282A,G28881A,G28882A,G28883C,C28977T	11288-11296,21765-21770,21992-21994,28271		N:D3L,N:R203K,N:G204R,N:S235F,ORF1a:T1001I,ORF1a:A1708D,ORF1a:N1995D,ORF1a:D2032N,ORF1a:I2230T,ORF1a:F2780L,ORF1b:P314L,ORF1b:K1383R,ORF3a:L15F,ORF7a:T28I,ORF8:Q27*,ORF8:R52I,ORF8:Y73C,S:T259I,S:N501Y,S:A570D,S:D614G,S:P681H,S:T716I,S:S982A,S:D1118H	ORF1a:S3675-,ORF1a:G3676-,ORF1a:F3677-,S:H69-,S:V70-,S:Y144-	1-54,913,26291-26542,29837-29903		ChinaCDC_N_F:G28881A;G28882A;G28883C,ChinaCDC_N_R:C28977T	89484	0	29903	3000.000000	2.740741	good	374	10.000000	0.000000	good	0	24.000000	1.000000	4.166667	good	9.000000		0.000000	good	0		0	0.000000	good		0	0.000000	good
CV197_25_M1_nb38_sa/ARTIC/nanopolish MN908947.3	20I (Alpha, V1)	102.084829	bad	34	19	0	25	6	3028	0	4	C913T,C3037T,C3267T,C5388A,C5986T,A6248G,G6359A,T6954C,T8603C,C14408T,C14676T,C15279T,T16176C,A17615G,C22338T,A23063T,C23271A,A23403G,C23604A,C23709T,T24506G,G24914C,G25437T,C27476T,C27972T,G28048T,A28111G,G28280C,A28281T,T28282A,G28881A,G28882A,G28883C,C28977T	11288-11296,21765-21770,21992-21994,28271		N:D3L,N:R203K,N:G204R,N:S235F,ORF1a:T1001I,ORF1a:A1708D,ORF1a:N1995D,ORF1a:D2032N,ORF1a:I2230T,ORF1a:F2780L,ORF1b:P314L,ORF1b:K1383R,ORF3a:L15F,ORF7a:T28I,ORF8:Q27*,ORF8:R52I,ORF8:Y73C,S:T259I,S:N501Y,S:A570D,S:D614G,S:P681H,S:T716I,S:S982A,S:D1118H	ORF1a:S3675-,ORF1a:G3676-,ORF1a:F3677-,S:H69-,S:V70-,S:Y144-	1-342,3827-4077,7093-7332,8636-8913,9246-9502,10738-11022,11373-11584,13661-13946,23823-24100,25647-25924,26291-26542,26566-26567,29837-29903		ChinaCDC_N_F:G28881A;G28882A;G28883C,ChinaCDC_N_R:C28977T	89488	0	29903	3000.000000	101.037037	bad	3028	10.000000	0.000000	good	0	24.000000	0.000000	0.000000	good	8.000000		0.000000	good	0		0	0.000000	good		0	0.000000	good
CV197_25_M1_nb39_ru/ARTIC/nanopolish MN908947.3	20I (Alpha, V1)	8.843964	good	36	19	0	24	6	965	0	5	C241T,C3037T,T3095C,C3177T,C3267T,C5388A,C5986T,T6954C,C14408T,C14676T,C15279T,C15960T,T16176C,G21809A,A23063T,C23271A,A23403G,C23604A,C23709T,A24432T,T24506G,G24914C,A25495G,C26013T,C27972T,G27990A,G28048T,A28111G,G28280C,A28281T,T28282A,G28881A,G28882A,G28883C,G28960A,C28977T	11288-11296,21765-21770,21992-21994,28271		N:D3L,N:R203K,N:G204R,N:S235F,ORF1a:S944P,ORF1a:P971L,ORF1a:T1001I,ORF1a:A1708D,ORF1a:I2230T,ORF1b:P314L,ORF3a:I35V,ORF8:Q27*,ORF8:V33I,ORF8:R52I,ORF8:Y73C,S:V83I,S:N501Y,S:A570D,S:D614G,S:P681H,S:T716I,S:Q957L,S:S982A,S:D1118H	ORF1a:S3675-,ORF1a:G3676-,ORF1a:F3677-,S:H69-,S:V70-,S:Y144-	1-54,913,10738-11022,23823-24100,25587-25588,25647-25924,29837-29903		ChinaCDC_N_F:G28881A;G28882A;G28883C,ChinaCDC_N_R:G28960A;C28977T	89480	0	29903	3000.000000	24.629630	good	965	10.000000	0.000000	good	0	24.000000	4.000000	16.666667	good	12.000000		0.000000	good	0		0	0.000000	good		0	0.000000	good
CV197_25_M1_nb39_sa/ARTIC/nanopolish MN908947.3	20I (Alpha, V1)	87.213457	mediocre	36	19	0	24	6	2781	0	5	C913T,C3037T,T3095C,C3177T,C3267T,C5388A,C5986T,T6954C,C14408T,C14676T,C15279T,C15960T,T16176C,G21809A,A23063T,C23271A,A23403G,C23604A,C23709T,A24432T,T24506G,G24914C,A25495G,C26013T,C27972T,G27990A,G28048T,A28111G,G28280C,A28281T,T28282A,G28881A,G28882A,G28883C,G28960A,C28977T	11288-11296,21765-21770,21992-21994,28271		N:D3L,N:R203K,N:G204R,N:S235F,ORF1a:S944P,ORF1a:P971L,ORF1a:T1001I,ORF1a:A1708D,ORF1a:I2230T,ORF1b:P314L,ORF3a:I35V,ORF8:Q27*,ORF8:V33I,ORF8:R52I,ORF8:Y73C,S:V83I,S:N501Y,S:A570D,S:D614G,S:P681H,S:T716I,S:Q957L,S:S982A,S:D1118H	ORF1a:S3675-,ORF1a:G3676-,ORF1a:F3677-,S:H69-,S:V70-,S:Y144-	1-342,3827-4077,7093-7332,8636-8913,9246-9502,10738-11022,11373-11584,13661-13946,23823-24107,25647-25924,29837-29903		ChinaCDC_N_F:G28881A;G28882A;G28883C,ChinaCDC_N_R:G28960A;C28977T	89480	0	29903	3000.000000	91.888889	mediocre	2781	10.000000	0.000000	good	0	24.000000	4.000000	16.666667	good	12.000000		0.000000	good	0		0	0.000000	good		0	0.000000	good
CV197_25_M1_nb39_fr/ARTIC/nanopolish MN908947.3	20I (Alpha, V1)	4.821619	good	37	19	0	24	6	686	0	5	C241T,C913T,C3037T,T3095C,C3177T,C3267T,C5388A,C5986T,T6954C,C14408T,C14676T,C15279T,C15960T,T16176C,G21809A,A23063T,C23271A,A23403G,C23604A,C23709T,A24432T,T24506G,G24914C,A25495G,C26013T,C27972T,G27990A,G28048T,A28111G,G28280C,A28281T,T28282A,G28881A,G28882A,G28883C,G28960A,C28977T	11288-11296,21765-21770,21992-21994,28271		N:D3L,N:R203K,N:G204R,N:S235F,ORF1a:S944P,ORF1a:P971L,ORF1a:T1001I,ORF1a:A1708D,ORF1a:I2230T,ORF1b:P314L,ORF3a:I35V,ORF8:Q27*,ORF8:V33I,ORF8:R52I,ORF8:Y73C,S:V83I,S:N501Y,S:A570D,S:D614G,S:P681H,S:T716I,S:Q957L,S:S982A,S:D1118H	ORF1a:S3675-,ORF1a:G3676-,ORF1a:F3677-,S:H69-,S:V70-,S:Y144-	1-54,10738-11022,25587-25588,25647-25924,29837-29903		ChinaCDC_N_F:G28881A;G28882A;G28883C,ChinaCDC_N_R:G28960A;C28977T	89476	0	29903	3000.000000	14.296296	good	686	10.000000	0.000000	good	0	24.000000	4.000000	16.666667	good	12.000000		0.000000	good	0		0	0.000000	good		0	0.000000	good
