## Supplementary File 4 for "Real-time monitoring and analysis of SARS-CoV-2 nanopore sequencing with minoTour" (part 2 of 2)

seqName	clade	qc.overallScore	qc.overallStatus	totalSubstitutions	totalDeletions	totalInsertions	totalAminoacidSubstitutions	totalAminoacidDeletions	totalMissing	totalNonACGTNs	totalPcrPrimerChanges	substitutions	deletions	insertions	aaSubstitutions	aaDeletions	missing	nonACGTNs	pcrPrimerChanges	alignmentScore	alignmentStart	alignmentEnd	qc.missingData.missingDataThreshold	qc.missingData.score	qc.missingData.status	qc.missingData.totalMissing	qc.mixedSites.mixedSitesThreshold	qc.mixedSites.score	qc.mixedSites.status	qc.mixedSites.totalMixedSites	qc.privateMutations.cutoff	qc.privateMutations.excess	qc.privateMutations.score	qc.privateMutations.status	qc.privateMutations.total	qc.snpClusters.clusteredSNPs	qc.snpClusters.score	qc.snpClusters.status	qc.snpClusters.totalSNPs	qc.frameShifts.frameShifts	qc.frameShifts.totalFrameShifts	qc.frameShifts.score	qc.frameShifts.status	qc.stopCodons.stopCodons	qc.stopCodons.totalStopCodons	qc.stopCodons.score	qc.stopCodons.status	errors
CV197_25_M1_nb49_fr/ARTIC/nanopolish MN908947.3	20I (Alpha, V1)	1304.012346	bad	25	1	0	18	0	10050	0	4	C913T,C3267T,C5388A,T6760C,A10323G,C13329T,C15279T,T16176C,A23063T,C23271A,A23403G,T24506G,C27879T,C27972T,G28048T,A28095T,A28111G,G28280C,A28281T,T28282A,G28881A,G28882A,G28883C,C28977T,G29511T	28271		N:D3L,N:R203K,N:G204R,N:S235F,N:S413I,ORF1a:T1001I,ORF1a:A1708D,ORF1a:K3353R,ORF1a:T4355I,ORF7b:H42Y,ORF8:Q27*,ORF8:R52I,ORF8:K68*,ORF8:Y73C,S:N501Y,S:A570D,S:D614G,S:S982A		1-342,1313-1595,1660,1943-2529,2881-3166,4403-4658,5621-6495,6847-7058,7998-8275,8955-9502,10738-11331,13364-13946,14272-15193,16187-16770,17131-17406,18325-18618,18958-19232,19592-19866,21428-21990,23501-24100,24766-25003,25647-25924,26291-26542,26891-27471,29837-29903		ChinaCDC_N_F:G28881A;G28882A;G28883C,ChinaCDC_N_R:C28977T	89600	0	29903	3000.000000	361.111111	bad	10050	10.000000	0.000000	good	0	24.000000	-2.000000	0.000000	good	6.000000		0.000000	good	0		0	0.000000	good		0	0.000000	good
CV197_25_M1_nb49_ru/ARTIC/nanopolish MN908947.3	20I (Alpha, V1)	1304.012346	bad	25	1	0	18	0	10050	0	4	C913T,C3267T,C5388A,T6760C,A10323G,C13329T,C15279T,T16176C,A23063T,C23271A,A23403G,T24506G,C27879T,C27972T,G28048T,A28095T,A28111G,G28280C,A28281T,T28282A,G28881A,G28882A,G28883C,C28977T,G29511T	28271		N:D3L,N:R203K,N:G204R,N:S235F,N:S413I,ORF1a:T1001I,ORF1a:A1708D,ORF1a:K3353R,ORF1a:T4355I,ORF7b:H42Y,ORF8:Q27*,ORF8:R52I,ORF8:K68*,ORF8:Y73C,S:N501Y,S:A570D,S:D614G,S:S982A		1-342,1313-1595,1660,1943-2529,2881-3166,4403-4658,5621-6495,6847-7058,7998-8275,8955-9502,10738-11331,13364-13946,14272-15193,16187-16770,17131-17406,18325-18618,18958-19232,19592-19866,21428-21990,23501-24100,24766-25003,25647-25924,26291-26542,26891-27471,29837-29903		ChinaCDC_N_F:G28881A;G28882A;G28883C,ChinaCDC_N_R:C28977T	89600	0	29903	3000.000000	361.111111	bad	10050	10.000000	0.000000	good	0	24.000000	-2.000000	0.000000	good	6.000000		0.000000	good	0		0	0.000000	good		0	0.000000	good
CV197_25_M1_nb50_fr/ARTIC/nanopolish MN908947.3	20I (Alpha, V1)	9161.551111	bad	13	2	0	3	0	25824	0	4	C5388A,C6730T,T24506G,A28111G,G28280C,A28281T,T28282A,A28370T,A28795G,G28881A,G28882A,G28883C,C28977T	28271,28326		ORF1a:A1708D,ORF8:Y73C,S:S982A		1-342,705-1897,2243-5287,5933-6495,6847-8275,8636-13029,13123-13124,13364-13946,14272-24416,24766-26860,27191-28104,28443-28699,29042-29903		ChinaCDC_N_F:G28881A;G28882A;G28883C,ChinaCDC_N_R:C28977T	89638	0	29903	3000.000000	945.333333	bad	25824	10.000000	0.000000	good	0	24.000000	-3.000000	0.000000	good	5.000000		0.000000	good	0	N,ORF9b	2	150.000000	bad		0	0.000000	good
CV197_25_M1_nb50_ru/ARTIC/nanopolish MN908947.3	20I (Alpha, V1)	9161.551111	bad	13	2	0	3	0	25824	0	4	C5388A,C6730T,T24506G,A28111G,G28280C,A28281T,T28282A,A28370T,A28795G,G28881A,G28882A,G28883C,C28977T	28271,28326		ORF1a:A1708D,ORF8:Y73C,S:S982A		1-342,705-1897,2243-5287,5933-6495,6847-8275,8636-13029,13123-13124,13364-13946,14272-24416,24766-26860,27191-28104,28443-28699,29042-29903		ChinaCDC_N_F:G28881A;G28882A;G28883C,ChinaCDC_N_R:C28977T	89638	0	29903	3000.000000	945.333333	bad	25824	10.000000	0.000000	good	0	24.000000	-3.000000	0.000000	good	5.000000		0.000000	good	0	N,ORF9b	2	150.000000	bad		0	0.000000	good
CV197_25_M1_nb51_sa/ARTIC/nanopolish MN908947.3	20I (Alpha, V1)	41.080123	mediocre	36	19	0	24	6	1971	0	5	C913T,C3037T,T3095C,C3177T,C3267T,C5388A,C5986T,T6954C,C14408T,C14676T,C15279T,C15960T,T16176C,G21809A,A23063T,C23271A,A23403G,C23604A,C23709T,A24432T,T24506G,G24914C,A25495G,C26013T,C27972T,G27990A,G28048T,A28111G,G28280C,A28281T,T28282A,G28881A,G28882A,G28883C,G28960A,C28977T	11288-11296,21765-21770,21992-21994,28271		N:D3L,N:R203K,N:G204R,N:S235F,ORF1a:S944P,ORF1a:P971L,ORF1a:T1001I,ORF1a:A1708D,ORF1a:I2230T,ORF1b:P314L,ORF3a:I35V,ORF8:Q27*,ORF8:V33I,ORF8:R52I,ORF8:Y73C,S:V83I,S:N501Y,S:A570D,S:D614G,S:P681H,S:T716I,S:Q957L,S:S982A,S:D1118H	ORF1a:S3675-,ORF1a:G3676-,ORF1a:F3677-,S:H69-,S:V70-,S:Y144-	1-342,1889,3827-4077,9246-9502,10738-11022,11373-11584,23823-24100,25647-25924,29837-29903		ChinaCDC_N_F:G28881A;G28882A;G28883C,ChinaCDC_N_R:G28960A;C28977T	89480	0	29903	3000.000000	61.888889	mediocre	1971	10.000000	0.000000	good	0	24.000000	4.000000	16.666667	good	12.000000		0.000000	good	0		0	0.000000	good		0	0.000000	good
CV197_25_M1_nb51_fr/ARTIC/nanopolish MN908947.3	20I (Alpha, V1)	2.777778	good	37	19	0	24	6	122	0	5	C241T,C913T,C3037T,T3095C,C3177T,C3267T,C5388A,C5986T,T6954C,C14408T,C14676T,C15279T,C15960T,T16176C,G21809A,A23063T,C23271A,A23403G,C23604A,C23709T,A24432T,T24506G,G24914C,A25495G,C26013T,C27972T,G27990A,G28048T,A28111G,G28280C,A28281T,T28282A,G28881A,G28882A,G28883C,G28960A,C28977T	11288-11296,21765-21770,21992-21994,28271		N:D3L,N:R203K,N:G204R,N:S235F,ORF1a:S944P,ORF1a:P971L,ORF1a:T1001I,ORF1a:A1708D,ORF1a:I2230T,ORF1b:P314L,ORF3a:I35V,ORF8:Q27*,ORF8:V33I,ORF8:R52I,ORF8:Y73C,S:V83I,S:N501Y,S:A570D,S:D614G,S:P681H,S:T716I,S:Q957L,S:S982A,S:D1118H	ORF1a:S3675-,ORF1a:G3676-,ORF1a:F3677-,S:H69-,S:V70-,S:Y144-	1-54,1889,29837-29903		ChinaCDC_N_F:G28881A;G28882A;G28883C,ChinaCDC_N_R:G28960A;C28977T	89476	0	29903	3000.000000	0.000000	good	122	10.000000	0.000000	good	0	24.000000	4.000000	16.666667	good	12.000000		0.000000	good	0		0	0.000000	good		0	0.000000	good
CV197_25_M1_nb51_ru/ARTIC/nanopolish MN908947.3	20I (Alpha, V1)	2.777778	good	37	19	0	24	6	122	0	5	C241T,C913T,C3037T,T3095C,C3177T,C3267T,C5388A,C5986T,T6954C,C14408T,C14676T,C15279T,C15960T,T16176C,G21809A,A23063T,C23271A,A23403G,C23604A,C23709T,A24432T,T24506G,G24914C,A25495G,C26013T,C27972T,G27990A,G28048T,A28111G,G28280C,A28281T,T28282A,G28881A,G28882A,G28883C,G28960A,C28977T	11288-11296,21765-21770,21992-21994,28271		N:D3L,N:R203K,N:G204R,N:S235F,ORF1a:S944P,ORF1a:P971L,ORF1a:T1001I,ORF1a:A1708D,ORF1a:I2230T,ORF1b:P314L,ORF3a:I35V,ORF8:Q27*,ORF8:V33I,ORF8:R52I,ORF8:Y73C,S:V83I,S:N501Y,S:A570D,S:D614G,S:P681H,S:T716I,S:Q957L,S:S982A,S:D1118H	ORF1a:S3675-,ORF1a:G3676-,ORF1a:F3677-,S:H69-,S:V70-,S:Y144-	1-54,1889,29837-29903		ChinaCDC_N_F:G28881A;G28882A;G28883C,ChinaCDC_N_R:G28960A;C28977T	89476	0	29903	3000.000000	0.000000	good	122	10.000000	0.000000	good	0	24.000000	4.000000	16.666667	good	12.000000		0.000000	good	0		0	0.000000	good		0	0.000000	good
CV197_25_M1_nb61_fr/ARTIC/nanopolish MN908947.3	20I (Alpha, V1)	4995.348272	bad	8	0	0	6	0	19383	0	4	C913T,C23271A,A23403G,T24506G,G28881A,G28882A,G28883C,C28977T			N:R203K,N:G204R,N:S235F,S:A570D,S:D614G,S:S982A		1-342,1624-1897,2243-2529,2881-3482,4667-7651,7998-8913,9246-9502,10147-10384,10738-11889,12235-13029,13661-13946,14272-15503,15862-18275,19592-21104,21428-23144,23501-24416,24766-25003,25647-25924,26291-26860,27191-28699,29042-29903		ChinaCDC_N_F:G28881A;G28882A;G28883C,ChinaCDC_N_R:C28977T	89677	0	29903	3000.000000	706.777778	bad	19383	10.000000	0.000000	good	0	24.000000	-8.000000	0.000000	good	0.000000		0.000000	good	0		0	0.000000	good		0	0.000000	good
CV197_25_M1_nb61_ru/ARTIC/nanopolish MN908947.3	20I (Alpha, V1)	5165.350137	bad	8	0	0	6	0	19705	0	4	C913T,C23271A,A23403G,T24506G,G28881A,G28882A,G28883C,C28977T			N:R203K,N:G204R,N:S235F,S:A570D,S:D614G,S:S982A		1-664,1624-1897,2243-2529,2881-3482,4667-7651,7998-8913,9246-9502,10147-10384,10738-11889,12235-13029,13661-13946,14272-15503,15862-18275,19592-21104,21428-23144,23501-24416,24766-25003,25647-25924,26291-26860,27191-28699,29042-29903		ChinaCDC_N_F:G28881A;G28882A;G28883C,ChinaCDC_N_R:C28977T	89677	0	29903	3000.000000	718.703704	bad	19705	10.000000	0.000000	good	0	24.000000	-8.000000	0.000000	good	0.000000		0.000000	good	0		0	0.000000	good		0	0.000000	good
CV197_25_M1_nb62_fr/ARTIC/nanopolish MN908947.3	20I (Alpha, V1)	0.173611	good	34	19	0	22	6	123	0	4	C241T,C913T,C3037T,T3095C,C3177T,C3267T,C5388A,C5986T,T6954C,C14408T,C14676T,C15279T,C15960T,T16176C,A23063T,C23271A,A23403G,C23604A,C23709T,A24432T,T24506G,G24914C,A25495G,C26013T,C27972T,G28048T,A28111G,G28280C,A28281T,T28282A,G28881A,G28882A,G28883C,C28977T	11288-11296,21765-21770,21992-21994,28271		N:D3L,N:R203K,N:G204R,N:S235F,ORF1a:S944P,ORF1a:P971L,ORF1a:T1001I,ORF1a:A1708D,ORF1a:I2230T,ORF1b:P314L,ORF3a:I35V,ORF8:Q27*,ORF8:R52I,ORF8:Y73C,S:N501Y,S:A570D,S:D614G,S:P681H,S:T716I,S:Q957L,S:S982A,S:D1118H	ORF1a:S3675-,ORF1a:G3676-,ORF1a:F3677-,S:H69-,S:V70-,S:Y144-	1-54,16255-16256,29837-29903		ChinaCDC_N_F:G28881A;G28882A;G28883C,ChinaCDC_N_R:C28977T	89488	0	29903	3000.000000	0.000000	good	123	10.000000	0.000000	good	0	24.000000	1.000000	4.166667	good	9.000000		0.000000	good	0		0	0.000000	good		0	0.000000	good
CV197_25_M1_nb62_ru/ARTIC/nanopolish MN908947.3	20I (Alpha, V1)	0.173611	good	34	19	0	22	6	123	0	4	C241T,C913T,C3037T,T3095C,C3177T,C3267T,C5388A,C5986T,T6954C,C14408T,C14676T,C15279T,C15960T,T16176C,A23063T,C23271A,A23403G,C23604A,C23709T,A24432T,T24506G,G24914C,A25495G,C26013T,C27972T,G28048T,A28111G,G28280C,A28281T,T28282A,G28881A,G28882A,G28883C,C28977T	11288-11296,21765-21770,21992-21994,28271		N:D3L,N:R203K,N:G204R,N:S235F,ORF1a:S944P,ORF1a:P971L,ORF1a:T1001I,ORF1a:A1708D,ORF1a:I2230T,ORF1b:P314L,ORF3a:I35V,ORF8:Q27*,ORF8:R52I,ORF8:Y73C,S:N501Y,S:A570D,S:D614G,S:P681H,S:T716I,S:Q957L,S:S982A,S:D1118H	ORF1a:S3675-,ORF1a:G3676-,ORF1a:F3677-,S:H69-,S:V70-,S:Y144-	1-54,16255-16256,29837-29903		ChinaCDC_N_F:G28881A;G28882A;G28883C,ChinaCDC_N_R:C28977T	89488	0	29903	3000.000000	0.000000	good	123	10.000000	0.000000	good	0	24.000000	1.000000	4.166667	good	9.000000		0.000000	good	0		0	0.000000	good		0	0.000000	good
CV197_25_M1_nb62_sa/ARTIC/nanopolish MN908947.3	20I (Alpha, V1)	19.959633	good	33	19	0	22	6	1501	0	4	C913T,C3037T,T3095C,C3177T,C3267T,C5388A,C5986T,T6954C,C14408T,C14676T,C15279T,C15960T,T16176C,A23063T,C23271A,A23403G,C23604A,C23709T,A24432T,T24506G,G24914C,A25495G,C26013T,C27972T,G28048T,A28111G,G28280C,A28281T,T28282A,G28881A,G28882A,G28883C,C28977T	11288-11296,21765-21770,21992-21994,28271		N:D3L,N:R203K,N:G204R,N:S235F,ORF1a:S944P,ORF1a:P971L,ORF1a:T1001I,ORF1a:A1708D,ORF1a:I2230T,ORF1b:P314L,ORF3a:I35V,ORF8:Q27*,ORF8:R52I,ORF8:Y73C,S:N501Y,S:A570D,S:D614G,S:P681H,S:T716I,S:Q957L,S:S982A,S:D1118H	ORF1a:S3675-,ORF1a:G3676-,ORF1a:F3677-,S:H69-,S:V70-,S:Y144-	1-342,3827-4077,10738-11022,23823-24100,25647-25924,29837-29903		ChinaCDC_N_F:G28881A;G28882A;G28883C,ChinaCDC_N_R:C28977T	89492	0	29903	3000.000000	44.481481	mediocre	1501	10.000000	0.000000	good	0	24.000000	1.000000	4.166667	good	9.000000		0.000000	good	0		0	0.000000	good		0	0.000000	good
CV197_25_M1_nb63_fr/ARTIC/nanopolish MN908947.3	20I (Alpha, V1)	8.506944	good	42	19	0	26	6	123	0	4	C241T,T283C,C913T,T2698C,C3037T,C3267T,C3602T,A4964G,C5388A,C5986T,T6954C,C7488T,A12162G,C14408T,C14676T,C15240T,C15279T,T16176C,A17615G,C19386T,A23063T,C23271A,A23403G,C23604A,C23709T,A23813G,T24506G,G24914C,C25587T,C27972T,G28027T,G28048T,A28111G,G28280C,A28281T,T28282A,C28603T,C28674T,G28881A,G28882A,G28883C,C28977T	11288-11296,21765-21770,21992-21994,28271		N:D3L,N:A134V,N:R203K,N:G204R,N:S235F,ORF1a:T1001I,ORF1a:H1113Y,ORF1a:T1567A,ORF1a:A1708D,ORF1a:I2230T,ORF1a:T2408I,ORF1a:Q3966R,ORF1b:P314L,ORF1b:K1383R,ORF8:Q27*,ORF8:W45L,ORF8:R52I,ORF8:Y73C,S:N501Y,S:A570D,S:D614G,S:P681H,S:T716I,S:N751D,S:S982A,S:D1118H	ORF1a:S3675-,ORF1a:G3676-,ORF1a:F3677-,S:H69-,S:V70-,S:Y144-	1-54,16255-16256,29837-29903		ChinaCDC_N_F:G28881A;G28882A;G28883C,ChinaCDC_N_R:C28977T	89456	0	29903	3000.000000	0.000000	good	123	10.000000	0.000000	good	0	24.000000	7.000000	29.166667	good	15.000000		0.000000	good	0		0	0.000000	good		0	0.000000	good
CV197_25_M1_nb63_ru/ARTIC/nanopolish MN908947.3	20I (Alpha, V1)	8.506944	good	42	19	0	26	6	123	0	4	C241T,T283C,C913T,T2698C,C3037T,C3267T,C3602T,A4964G,C5388A,C5986T,T6954C,C7488T,A12162G,C14408T,C14676T,C15240T,C15279T,T16176C,A17615G,C19386T,A23063T,C23271A,A23403G,C23604A,C23709T,A23813G,T24506G,G24914C,C25587T,C27972T,G28027T,G28048T,A28111G,G28280C,A28281T,T28282A,C28603T,C28674T,G28881A,G28882A,G28883C,C28977T	11288-11296,21765-21770,21992-21994,28271		N:D3L,N:A134V,N:R203K,N:G204R,N:S235F,ORF1a:T1001I,ORF1a:H1113Y,ORF1a:T1567A,ORF1a:A1708D,ORF1a:I2230T,ORF1a:T2408I,ORF1a:Q3966R,ORF1b:P314L,ORF1b:K1383R,ORF8:Q27*,ORF8:W45L,ORF8:R52I,ORF8:Y73C,S:N501Y,S:A570D,S:D614G,S:P681H,S:T716I,S:N751D,S:S982A,S:D1118H	ORF1a:S3675-,ORF1a:G3676-,ORF1a:F3677-,S:H69-,S:V70-,S:Y144-	1-54,16255-16256,29837-29903		ChinaCDC_N_F:G28881A;G28882A;G28883C,ChinaCDC_N_R:C28977T	89456	0	29903	3000.000000	0.000000	good	123	10.000000	0.000000	good	0	24.000000	7.000000	29.166667	good	15.000000		0.000000	good	0		0	0.000000	good		0	0.000000	good
CV197_25_M1_nb63_sa/ARTIC/nanopolish MN908947.3	20I (Alpha, V1)	75.324568	mediocre	40	19	0	26	6	2544	0	4	C913T,T2698C,C3037T,C3267T,C3602T,A4964G,C5388A,C5986T,T6954C,C7488T,A12162G,C14408T,C14676T,C15240T,C15279T,T16176C,A17615G,C19386T,A23063T,C23271A,A23403G,C23604A,C23709T,A23813G,T24506G,G24914C,C25587T,C27972T,G28027T,G28048T,A28111G,G28280C,A28281T,T28282A,C28603T,C28674T,G28881A,G28882A,G28883C,C28977T	11288-11296,21765-21770,21992-21994,28271		N:D3L,N:A134V,N:R203K,N:G204R,N:S235F,ORF1a:T1001I,ORF1a:H1113Y,ORF1a:T1567A,ORF1a:A1708D,ORF1a:I2230T,ORF1a:T2408I,ORF1a:Q3966R,ORF1b:P314L,ORF1b:K1383R,ORF8:Q27*,ORF8:W45L,ORF8:R52I,ORF8:Y73C,S:N501Y,S:A570D,S:D614G,S:P681H,S:T716I,S:N751D,S:S982A,S:D1118H	ORF1a:S3675-,ORF1a:G3676-,ORF1a:F3677-,S:H69-,S:V70-,S:Y144-	1-342,3827-4077,4996-5287,9246-9502,10738-11022,13661-13713,13946,16187-16444,19912-20200,25647-25924,29666-29903		ChinaCDC_N_F:G28881A;G28882A;G28883C,ChinaCDC_N_R:C28977T	89464	0	29903	3000.000000	83.111111	mediocre	2544	10.000000	0.000000	good	0	24.000000	6.000000	25.000000	good	14.000000		0.000000	good	0		0	0.000000	good		0	0.000000	good
CV197_25_M1_nb73_ru/ARTIC/nanopolish MN908947.3	20I (Alpha, V1)	4.340278	good	36	28	0	23	9	123	0	4	C241T,C913T,A2500G,C3037T,C3267T,C5388A,C5986T,T6954C,G10193A,A10195T,C14408T,C14676T,C15279T,T16176C,C16667T,A17236G,C19032T,G19525T,G23012A,A23063T,C23271A,A23403G,C23604A,C23709T,T24506G,G24914C,C27972T,G28048T,A28111G,G28280C,A28281T,T28282A,G28881A,G28882A,G28883C,C28977T	11288-11296,21765-21770,21992-21994,22283-22291,28271		N:D3L,N:R203K,N:G204R,N:S235F,ORF1a:T1001I,ORF1a:A1708D,ORF1a:I2230T,ORF1a:E3310N,ORF1b:P314L,ORF1b:T1067I,ORF1b:I1257V,ORF1b:D2020Y,ORF8:Q27*,ORF8:R52I,ORF8:Y73C,S:E484K,S:N501Y,S:A570D,S:D614G,S:P681H,S:T716I,S:S982A,S:D1118H	ORF1a:S3675-,ORF1a:G3676-,ORF1a:F3677-,S:H69-,S:V70-,S:Y144-,S:L241-,S:L242-,S:A243-	1-54,16255-16256,29837-29903		ChinaCDC_N_F:G28881A;G28882A;G28883C,ChinaCDC_N_R:C28977T	89446	0	29903	3000.000000	0.000000	good	123	10.000000	0.000000	good	0	24.000000	5.000000	20.833333	good	13.000000		0.000000	good	0		0	0.000000	good		0	0.000000	good
CV197_25_M1_nb73_fr/ARTIC/nanopolish MN908947.3	20I (Alpha, V1)	4.340278	good	36	28	0	23	9	123	0	4	C241T,C913T,A2500G,C3037T,C3267T,C5388A,C5986T,T6954C,G10193A,A10195T,C14408T,C14676T,C15279T,T16176C,C16667T,A17236G,C19032T,G19525T,G23012A,A23063T,C23271A,A23403G,C23604A,C23709T,T24506G,G24914C,C27972T,G28048T,A28111G,G28280C,A28281T,T28282A,G28881A,G28882A,G28883C,C28977T	11288-11296,21765-21770,21992-21994,22283-22291,28271		N:D3L,N:R203K,N:G204R,N:S235F,ORF1a:T1001I,ORF1a:A1708D,ORF1a:I2230T,ORF1a:E3310N,ORF1b:P314L,ORF1b:T1067I,ORF1b:I1257V,ORF1b:D2020Y,ORF8:Q27*,ORF8:R52I,ORF8:Y73C,S:E484K,S:N501Y,S:A570D,S:D614G,S:P681H,S:T716I,S:S982A,S:D1118H	ORF1a:S3675-,ORF1a:G3676-,ORF1a:F3677-,S:H69-,S:V70-,S:Y144-,S:L241-,S:L242-,S:A243-	1-54,16255-16256,29837-29903		ChinaCDC_N_F:G28881A;G28882A;G28883C,ChinaCDC_N_R:C28977T	89446	0	29903	3000.000000	0.000000	good	123	10.000000	0.000000	good	0	24.000000	5.000000	20.833333	good	13.000000		0.000000	good	0		0	0.000000	good		0	0.000000	good
CV197_25_M1_nb73_sa/ARTIC/nanopolish MN908947.3	20I (Alpha, V1)	53.398368	mediocre	35	19	0	23	6	2221	0	4	C913T,A2500G,C3037T,C3267T,C5388A,C5986T,T6954C,G10193A,A10195T,C14408T,C14676T,C15279T,T16176C,C16667T,A17236G,C19032T,G19525T,G23012A,A23063T,C23271A,A23403G,C23604A,C23709T,T24506G,G24914C,C27972T,G28048T,A28111G,G28280C,A28281T,T28282A,G28881A,G28882A,G28883C,C28977T	11288-11296,21765-21770,21992-21994,28271		N:D3L,N:R203K,N:G204R,N:S235F,ORF1a:T1001I,ORF1a:A1708D,ORF1a:I2230T,ORF1a:E3310N,ORF1b:P314L,ORF1b:T1067I,ORF1b:I1257V,ORF1b:D2020Y,ORF8:Q27*,ORF8:R52I,ORF8:Y73C,S:E484K,S:N501Y,S:A570D,S:D614G,S:P681H,S:T716I,S:S982A,S:D1118H	ORF1a:S3675-,ORF1a:G3676-,ORF1a:F3677-,S:H69-,S:V70-,S:Y144-	1-342,3827-4077,6527-6541,9246-9502,10738-11022,13075-13344,21979-21982,22280-22289,24146-24416,25647-25924,29666-29903		ChinaCDC_N_F:G28881A;G28882A;G28883C,ChinaCDC_N_R:C28977T	89484	0	29903	3000.000000	71.148148	mediocre	2221	10.000000	0.000000	good	0	24.000000	4.000000	16.666667	good	12.000000		0.000000	good	0		0	0.000000	good		0	0.000000	good
CV197_25_M1_nb74_sa/ARTIC/nanopolish MN908947.3	20I (Alpha, V1)	36.849396	mediocre	31	19	0	22	6	1939	0	4	C2189T,C3037T,C3267T,A4284G,C5388A,C5986T,T6954C,A10323G,C14408T,C14676T,T15096C,C15279T,T16176C,A23063T,C23271A,A23403G,C23604A,C23709T,T24506G,G24914C,C27972T,G28048T,A28095T,A28111G,G28280C,A28281T,T28282A,G28881A,G28882A,G28883C,C28977T	11288-11296,21765-21770,21992-21994,28271		N:D3L,N:R203K,N:G204R,N:S235F,ORF1a:L642F,ORF1a:T1001I,ORF1a:E1340G,ORF1a:A1708D,ORF1a:I2230T,ORF1a:K3353R,ORF1b:P314L,ORF8:Q27*,ORF8:R52I,ORF8:K68*,ORF8:Y73C,S:N501Y,S:A570D,S:D614G,S:P681H,S:T716I,S:S982A,S:D1118H	ORF1a:S3675-,ORF1a:G3676-,ORF1a:F3677-,S:H69-,S:V70-,S:Y144-	1-342,913,2243-2529,3827-4077,9246-9502,10738-11022,25647-25924,29666-29903		ChinaCDC_N_F:G28881A;G28882A;G28883C,ChinaCDC_N_R:C28977T	89500	0	29903	3000.000000	60.703704	mediocre	1939	10.000000	0.000000	good	0	24.000000	-1.000000	0.000000	good	7.000000		0.000000	good	0		0	0.000000	good		0	0.000000	good
CV197_25_M1_nb74_ru/ARTIC/nanopolish MN908947.3	20I (Alpha, V1)	0.000000	good	32	19	0	22	6	126	0	4	C241T,C2189T,C3037T,C3267T,A4284G,C5388A,C5986T,T6954C,A10323G,C14408T,C14676T,T15096C,C15279T,T16176C,A23063T,C23271A,A23403G,C23604A,C23709T,T24506G,G24914C,C27972T,G28048T,A28095T,A28111G,G28280C,A28281T,T28282A,G28881A,G28882A,G28883C,C28977T	11288-11296,21765-21770,21992-21994,28271		N:D3L,N:R203K,N:G204R,N:S235F,ORF1a:L642F,ORF1a:T1001I,ORF1a:E1340G,ORF1a:A1708D,ORF1a:I2230T,ORF1a:K3353R,ORF1b:P314L,ORF8:Q27*,ORF8:R52I,ORF8:K68*,ORF8:Y73C,S:N501Y,S:A570D,S:D614G,S:P681H,S:T716I,S:S982A,S:D1118H	ORF1a:S3675-,ORF1a:G3676-,ORF1a:F3677-,S:H69-,S:V70-,S:Y144-	1-54,913,9026-9027,16255-16256,29837-29903		ChinaCDC_N_F:G28881A;G28882A;G28883C,ChinaCDC_N_R:C28977T	89496	0	29903	3000.000000	0.000000	good	126	10.000000	0.000000	good	0	24.000000	-1.000000	0.000000	good	7.000000		0.000000	good	0		0	0.000000	good		0	0.000000	good
CV197_25_M1_nb74_fr/ARTIC/nanopolish MN908947.3	20I (Alpha, V1)	0.000000	good	32	19	0	22	6	126	0	4	C241T,C2189T,C3037T,C3267T,A4284G,C5388A,C5986T,T6954C,A10323G,C14408T,C14676T,T15096C,C15279T,T16176C,A23063T,C23271A,A23403G,C23604A,C23709T,T24506G,G24914C,C27972T,G28048T,A28095T,A28111G,G28280C,A28281T,T28282A,G28881A,G28882A,G28883C,C28977T	11288-11296,21765-21770,21992-21994,28271		N:D3L,N:R203K,N:G204R,N:S235F,ORF1a:L642F,ORF1a:T1001I,ORF1a:E1340G,ORF1a:A1708D,ORF1a:I2230T,ORF1a:K3353R,ORF1b:P314L,ORF8:Q27*,ORF8:R52I,ORF8:K68*,ORF8:Y73C,S:N501Y,S:A570D,S:D614G,S:P681H,S:T716I,S:S982A,S:D1118H	ORF1a:S3675-,ORF1a:G3676-,ORF1a:F3677-,S:H69-,S:V70-,S:Y144-	1-54,913,9026-9027,16255-16256,29837-29903		ChinaCDC_N_F:G28881A;G28882A;G28883C,ChinaCDC_N_R:C28977T	89496	0	29903	3000.000000	0.000000	good	126	10.000000	0.000000	good	0	24.000000	-1.000000	0.000000	good	7.000000		0.000000	good	0		0	0.000000	good		0	0.000000	good
CV197_25_M1_nb75_ru/ARTIC/nanopolish MN908947.3	20I (Alpha, V1)	5.988069	good	34	19	0	23	6	868	0	6	G1264A,C2453T,C3037T,C3267T,C5388A,C5986T,T6954C,C9979T,C13329T,C14408T,C14676T,C15279T,T16176C,T23050C,A23063T,C23271A,A23403G,C23604A,C23709T,T24506G,G24914C,C27208T,C27972T,G28048T,A28111G,G28280C,A28281T,T28282A,G28881A,G28882A,G28883C,C28977T,T29194A,C29420T	11288-11296,21765-21770,21992-21994,28271		N:D3L,N:R203K,N:G204R,N:S235F,N:F307L,N:P383S,ORF1a:L730F,ORF1a:T1001I,ORF1a:A1708D,ORF1a:I2230T,ORF1a:T4355I,ORF1b:P314L,ORF6:H3Y,ORF8:Q27*,ORF8:R52I,ORF8:Y73C,S:N501Y,S:A570D,S:D614G,S:P681H,S:T716I,S:S982A,S:D1118H	ORF1a:S3675-,ORF1a:G3676-,ORF1a:F3677-,S:H69-,S:V70-,S:Y144-	1-342,913,10738-11022,25647-25648,29666-29903		HKU_N_P:T29194A,ChinaCDC_N_F:G28881A;G28882A;G28883C,ChinaCDC_N_R:C28977T,USCDC_N2_P:T29194A	89488	0	29903	3000.000000	21.037037	good	868	10.000000	0.000000	good	0	24.000000	3.000000	12.500000	good	11.000000		0.000000	good	0		0	0.000000	good		0	0.000000	good
CV197_25_M1_nb75_sa/ARTIC/nanopolish MN908947.3	20I (Alpha, V1)	99.792623	mediocre	35	19	0	23	6	2976	0	6	C913T,G1264A,C2453T,C3037T,C3267T,C5388A,C5986T,T6954C,C9979T,C13329T,C14408T,C14676T,C15279T,T16176C,T23050C,A23063T,C23271A,A23403G,C23604A,C23709T,T24506G,G24914C,C27208T,C27972T,G28048T,A28111G,G28280C,A28281T,T28282A,G28881A,G28882A,G28883C,C28977T,T29194A,C29420T	11288-11296,21765-21770,21992-21994,28271		N:D3L,N:R203K,N:G204R,N:S235F,N:F307L,N:P383S,ORF1a:L730F,ORF1a:T1001I,ORF1a:A1708D,ORF1a:I2230T,ORF1a:T4355I,ORF1b:P314L,ORF6:H3Y,ORF8:Q27*,ORF8:R52I,ORF8:Y73C,S:N501Y,S:A570D,S:D614G,S:P681H,S:T716I,S:S982A,S:D1118H	ORF1a:S3675-,ORF1a:G3676-,ORF1a:F3677-,S:H69-,S:V70-,S:Y144-	1-344,3827-4077,9246-9502,10738-11022,11373-11584,13661-13946,16187-16444,19912-20200,23823-24100,25647-25924,29666-29903		HKU_N_P:T29194A,ChinaCDC_N_F:G28881A;G28882A;G28883C,ChinaCDC_N_R:C28977T,USCDC_N2_P:T29194A	89484	0	29903	3000.000000	99.111111	mediocre	2976	10.000000	0.000000	good	0	24.000000	3.000000	12.500000	good	11.000000		0.000000	good	0		0	0.000000	good		0	0.000000	good
CV197_25_M1_nb75_fr/ARTIC/nanopolish MN908947.3	20I (Alpha, V1)	1.562500	good	36	19	0	23	6	123	0	6	C241T,C913T,G1264A,C2453T,C3037T,C3267T,C5388A,C5986T,T6954C,C9979T,C13329T,C14408T,C14676T,C15279T,T16176C,T23050C,A23063T,C23271A,A23403G,C23604A,C23709T,T24506G,G24914C,C27208T,C27972T,G28048T,A28111G,G28280C,A28281T,T28282A,G28881A,G28882A,G28883C,C28977T,T29194A,C29420T	11288-11296,21765-21770,21992-21994,28271		N:D3L,N:R203K,N:G204R,N:S235F,N:F307L,N:P383S,ORF1a:L730F,ORF1a:T1001I,ORF1a:A1708D,ORF1a:I2230T,ORF1a:T4355I,ORF1b:P314L,ORF6:H3Y,ORF8:Q27*,ORF8:R52I,ORF8:Y73C,S:N501Y,S:A570D,S:D614G,S:P681H,S:T716I,S:S982A,S:D1118H	ORF1a:S3675-,ORF1a:G3676-,ORF1a:F3677-,S:H69-,S:V70-,S:Y144-	1-54,16255-16256,29837-29903		HKU_N_P:T29194A,ChinaCDC_N_F:G28881A;G28882A;G28883C,ChinaCDC_N_R:C28977T,USCDC_N2_P:T29194A	89480	0	29903	3000.000000	0.000000	good	123	10.000000	0.000000	good	0	24.000000	3.000000	12.500000	good	11.000000		0.000000	good	0		0	0.000000	good		0	0.000000	good
CV197_25_M1_nb85_fr/ARTIC/nanopolish MN908947.3	20I (Alpha, V1)	0.000000	good	31	19	0	19	6	123	0	4	C241T,C913T,C3037T,C3267T,C5388A,C5986T,T6954C,G10193A,A10195T,C14408T,C14676T,C15279T,T16176C,T22981C,A23063T,C23271A,A23403G,C23604A,C23709T,T24506G,G24914C,C27972T,G28048T,A28111G,G28280C,A28281T,T28282A,G28881A,G28882A,G28883C,C28977T	11288-11296,21765-21770,21992-21994,28271		N:D3L,N:R203K,N:G204R,N:S235F,ORF1a:T1001I,ORF1a:A1708D,ORF1a:I2230T,ORF1a:E3310N,ORF1b:P314L,ORF8:Q27*,ORF8:R52I,ORF8:Y73C,S:N501Y,S:A570D,S:D614G,S:P681H,S:T716I,S:S982A,S:D1118H	ORF1a:S3675-,ORF1a:G3676-,ORF1a:F3677-,S:H69-,S:V70-,S:Y144-	1-54,16255-16256,29837-29903		ChinaCDC_N_F:G28881A;G28882A;G28883C,ChinaCDC_N_R:C28977T	89500	0	29903	3000.000000	0.000000	good	123	10.000000	0.000000	good	0	24.000000	-1.000000	0.000000	good	7.000000		0.000000	good	0		0	0.000000	good		0	0.000000	good
CV197_25_M1_nb85_sa/ARTIC/nanopolish MN908947.3	20I (Alpha, V1)	0.000000	good	29	19	0	18	6	162	0	4	C241T,C913T,C3037T,C3267T,C5388A,C5986T,T6954C,G10193A,A10195T,C14408T,C14676T,C15279T,T16176C,C23271A,A23403G,C23604A,C23709T,T24506G,G24914C,C27972T,G28048T,A28111G,G28280C,A28281T,T28282A,G28881A,G28882A,G28883C,C28977T	11288-11296,21765-21770,21992-21994,28271		N:D3L,N:R203K,N:G204R,N:S235F,ORF1a:T1001I,ORF1a:A1708D,ORF1a:I2230T,ORF1a:E3310N,ORF1b:P314L,ORF8:Q27*,ORF8:R52I,ORF8:Y73C,S:A570D,S:D614G,S:P681H,S:T716I,S:S982A,S:D1118H	ORF1a:S3675-,ORF1a:G3676-,ORF1a:F3677-,S:H69-,S:V70-,S:Y144-	1-54,22878-22882,22981,23063,28666-28699,29837-29903		ChinaCDC_N_F:G28881A;G28882A;G28883C,ChinaCDC_N_R:C28977T	89508	0	29903	3000.000000	0.000000	good	162	10.000000	0.000000	good	0	24.000000	-2.000000	0.000000	good	6.000000		0.000000	good	0		0	0.000000	good		0	0.000000	good
CV197_25_M1_nb85_ru/ARTIC/nanopolish MN908947.3	20I (Alpha, V1)	0.000000	good	31	19	0	19	6	123	0	4	C241T,C913T,C3037T,C3267T,C5388A,C5986T,T6954C,G10193A,A10195T,C14408T,C14676T,C15279T,T16176C,T22981C,A23063T,C23271A,A23403G,C23604A,C23709T,T24506G,G24914C,C27972T,G28048T,A28111G,G28280C,A28281T,T28282A,G28881A,G28882A,G28883C,C28977T	11288-11296,21765-21770,21992-21994,28271		N:D3L,N:R203K,N:G204R,N:S235F,ORF1a:T1001I,ORF1a:A1708D,ORF1a:I2230T,ORF1a:E3310N,ORF1b:P314L,ORF8:Q27*,ORF8:R52I,ORF8:Y73C,S:N501Y,S:A570D,S:D614G,S:P681H,S:T716I,S:S982A,S:D1118H	ORF1a:S3675-,ORF1a:G3676-,ORF1a:F3677-,S:H69-,S:V70-,S:Y144-	1-54,16255-16256,29837-29903		ChinaCDC_N_F:G28881A;G28882A;G28883C,ChinaCDC_N_R:C28977T	89500	0	29903	3000.000000	0.000000	good	123	10.000000	0.000000	good	0	24.000000	-1.000000	0.000000	good	7.000000		0.000000	good	0		0	0.000000	good		0	0.000000	good
CV197_25_M1_nb86_ru/ARTIC/nanopolish MN908947.3	20I (Alpha, V1)	0.173611	good	34	19	0	22	6	125	0	4	C241T,C913T,C3037T,T3095C,C3177T,C3267T,C5388A,C5986T,T6954C,C14408T,C14676T,C15279T,C15960T,T16176C,A23063T,C23271A,A23403G,C23604A,C23709T,A24432T,T24506G,G24914C,A25495G,C26013T,C27972T,G28048T,A28111G,G28280C,A28281T,T28282A,G28881A,G28882A,G28883C,C28977T	11288-11296,21765-21770,21992-21994,28271		N:D3L,N:R203K,N:G204R,N:S235F,ORF1a:S944P,ORF1a:P971L,ORF1a:T1001I,ORF1a:A1708D,ORF1a:I2230T,ORF1b:P314L,ORF3a:I35V,ORF8:Q27*,ORF8:R52I,ORF8:Y73C,S:N501Y,S:A570D,S:D614G,S:P681H,S:T716I,S:Q957L,S:S982A,S:D1118H	ORF1a:S3675-,ORF1a:G3676-,ORF1a:F3677-,S:H69-,S:V70-,S:Y144-	1-54,9026-9027,16255-16256,29837-29903		ChinaCDC_N_F:G28881A;G28882A;G28883C,ChinaCDC_N_R:C28977T	89488	0	29903	3000.000000	0.000000	good	125	10.000000	0.000000	good	0	24.000000	1.000000	4.166667	good	9.000000		0.000000	good	0		0	0.000000	good		0	0.000000	good
CV197_25_M1_nb86_sa/ARTIC/nanopolish MN908947.3	20I (Alpha, V1)	11.633090	good	31	19	0	19	6	1214	0	4	C241T,C913T,C3037T,T3095C,C3177T,C3267T,C5388A,C5986T,T6954C,C14408T,C14676T,C15279T,C15960T,T16176C,C23271A,A23403G,C23604A,C23709T,A24432T,T24506G,G24914C,A25495G,C26013T,A28111G,G28280C,A28281T,T28282A,G28881A,G28882A,G28883C,C28977T	11288-11296,21765-21770,21992-21994,28271		N:D3L,N:R203K,N:G204R,N:S235F,ORF1a:S944P,ORF1a:P971L,ORF1a:T1001I,ORF1a:A1708D,ORF1a:I2230T,ORF1b:P314L,ORF3a:I35V,ORF8:Y73C,S:A570D,S:D614G,S:P681H,S:T716I,S:Q957L,S:S982A,S:D1118H	ORF1a:S3675-,ORF1a:G3676-,ORF1a:F3677-,S:H69-,S:V70-,S:Y144-	1-54,13075-13344,17131-17406,21066,22878-23144,27826-28104,29837-29903		ChinaCDC_N_F:G28881A;G28882A;G28883C,ChinaCDC_N_R:C28977T	89500	0	29903	3000.000000	33.851852	mediocre	1214	10.000000	0.000000	good	0	24.000000	1.000000	4.166667	good	9.000000		0.000000	good	0		0	0.000000	good		0	0.000000	good
CV197_25_M1_nb86_fr/ARTIC/nanopolish MN908947.3	20I (Alpha, V1)	0.173611	good	34	19	0	22	6	125	0	4	C241T,C913T,C3037T,T3095C,C3177T,C3267T,C5388A,C5986T,T6954C,C14408T,C14676T,C15279T,C15960T,T16176C,A23063T,C23271A,A23403G,C23604A,C23709T,A24432T,T24506G,G24914C,A25495G,C26013T,C27972T,G28048T,A28111G,G28280C,A28281T,T28282A,G28881A,G28882A,G28883C,C28977T	11288-11296,21765-21770,21992-21994,28271		N:D3L,N:R203K,N:G204R,N:S235F,ORF1a:S944P,ORF1a:P971L,ORF1a:T1001I,ORF1a:A1708D,ORF1a:I2230T,ORF1b:P314L,ORF3a:I35V,ORF8:Q27*,ORF8:R52I,ORF8:Y73C,S:N501Y,S:A570D,S:D614G,S:P681H,S:T716I,S:Q957L,S:S982A,S:D1118H	ORF1a:S3675-,ORF1a:G3676-,ORF1a:F3677-,S:H69-,S:V70-,S:Y144-	1-54,9026-9027,16255-16256,29837-29903		ChinaCDC_N_F:G28881A;G28882A;G28883C,ChinaCDC_N_R:C28977T	89488	0	29903	3000.000000	0.000000	good	125	10.000000	0.000000	good	0	24.000000	1.000000	4.166667	good	9.000000		0.000000	good	0		0	0.000000	good		0	0.000000	good
CV197_25_M1_nb87_fr/ARTIC/nanopolish MN908947.3	20I (Alpha, V1)	0.000000	good	34	19	0	19	6	121	0	4	C241T,T778C,C913T,C3037T,C3267T,C5388A,C5986T,T6954C,G12070T,C14408T,C14676T,T15096C,C15279T,T16176C,C18555T,A23063T,C23271A,A23403G,C23604A,C23709T,T24506G,G24914C,T27384C,C27972T,G28048T,A28095T,A28111G,G28280C,A28281T,T28282A,G28881A,G28882A,G28883C,C28977T	11288-11296,21765-21770,21992-21994,28271		N:D3L,N:R203K,N:G204R,N:S235F,ORF1a:T1001I,ORF1a:A1708D,ORF1a:I2230T,ORF1b:P314L,ORF8:Q27*,ORF8:R52I,ORF8:K68*,ORF8:Y73C,S:N501Y,S:A570D,S:D614G,S:P681H,S:T716I,S:S982A,S:D1118H	ORF1a:S3675-,ORF1a:G3676-,ORF1a:F3677-,S:H69-,S:V70-,S:Y144-	1-54,29837-29903		ChinaCDC_N_F:G28881A;G28882A;G28883C,ChinaCDC_N_R:C28977T	89488	0	29903	3000.000000	0.000000	good	121	10.000000	0.000000	good	0	24.000000	0.000000	0.000000	good	8.000000		0.000000	good	0		0	0.000000	good		0	0.000000	good
CV197_25_M1_nb87_sa/ARTIC/nanopolish MN908947.3	20I (Alpha, V1)	95.315446	mediocre	33	19	0	19	6	2936	0	4	T778C,C913T,C3037T,C3267T,C5388A,C5986T,T6954C,G12070T,C14408T,C14676T,T15096C,C15279T,T16176C,C18555T,A23063T,C23271A,A23403G,C23604A,C23709T,T24506G,G24914C,T27384C,C27972T,G28048T,A28095T,A28111G,G28280C,A28281T,T28282A,G28881A,G28882A,G28883C,C28977T	11288-11296,21765-21770,21992-21994,28271		N:D3L,N:R203K,N:G204R,N:S235F,ORF1a:T1001I,ORF1a:A1708D,ORF1a:I2230T,ORF1b:P314L,ORF8:Q27*,ORF8:R52I,ORF8:K68*,ORF8:Y73C,S:N501Y,S:A570D,S:D614G,S:P681H,S:T716I,S:S982A,S:D1118H	ORF1a:S3675-,ORF1a:G3676-,ORF1a:F3677-,S:H69-,S:V70-,S:Y144-	1-342,3827-4077,7672-7968,9246-9502,10738-11022,12780-12806,14465-14570,19912-20200,25647-25924,28443-28699,29357-29903		ChinaCDC_N_F:G28881A;G28882A;G28883C,ChinaCDC_N_R:C28977T	89492	0	29903	3000.000000	97.629630	mediocre	2936	10.000000	0.000000	good	0	24.000000	0.000000	0.000000	good	8.000000		0.000000	good	0		0	0.000000	good		0	0.000000	good
CV197_25_M1_nb87_ru/ARTIC/nanopolish MN908947.3	20I (Alpha, V1)	0.000000	good	34	19	0	19	6	121	0	4	C241T,T778C,C913T,C3037T,C3267T,C5388A,C5986T,T6954C,G12070T,C14408T,C14676T,T15096C,C15279T,T16176C,C18555T,A23063T,C23271A,A23403G,C23604A,C23709T,T24506G,G24914C,T27384C,C27972T,G28048T,A28095T,A28111G,G28280C,A28281T,T28282A,G28881A,G28882A,G28883C,C28977T	11288-11296,21765-21770,21992-21994,28271		N:D3L,N:R203K,N:G204R,N:S235F,ORF1a:T1001I,ORF1a:A1708D,ORF1a:I2230T,ORF1b:P314L,ORF8:Q27*,ORF8:R52I,ORF8:K68*,ORF8:Y73C,S:N501Y,S:A570D,S:D614G,S:P681H,S:T716I,S:S982A,S:D1118H	ORF1a:S3675-,ORF1a:G3676-,ORF1a:F3677-,S:H69-,S:V70-,S:Y144-	1-54,29837-29903		ChinaCDC_N_F:G28881A;G28882A;G28883C,ChinaCDC_N_R:C28977T	89488	0	29903	3000.000000	0.000000	good	121	10.000000	0.000000	good	0	24.000000	0.000000	0.000000	good	8.000000		0.000000	good	0		0	0.000000	good		0	0.000000	good
CV198_49_M1_nb05_ru/ARTIC/nanopolish MN908947.3	21A (Delta)	2444.753086	bad	11	6	0	12	2	13650	0	2	C5184T,C9891T,C13458T,G15451A,T22917G,C22995A,A23403G,C25469T,T26767C,A28461G,G29402T	28248-28253		M:I82T,N:D63G,N:D377Y,ORF1a:P1640L,ORF1a:A3209V,ORF1a:S4398L,ORF1b:G662S,ORF3a:S26L,ORF9b:T60A,S:L452R,S:T478K,S:D614G	ORF8:D119-,ORF8:F120-	1-664,1005-1264,1943-2529,3827-4322,4667-4966,5297-6745,7390-7651,8320-8913,9246-9806,10147-11022,11373-11584,12780-13344,13661-13946,14272-14570,16187-17087,18262-18275,18588,18651-19232,19592-20200,20868-21104,21428-22290,22627-22821,23501-24721,24981-24982,25647-25924,26291-26542,27512-28104,28270-28271,28757-29007,29666-29903		Charité_RdRp_F:G15451A,ChinaCDC_ORF_R:C13458T	89640	0	29903	3000.000000	494.444444	bad	13650	10.000000	0.000000	good	0	24.000000	-5.000000	0.000000	good	3.000000		0.000000	good	0		0	0.000000	good		0	0.000000	good
CV198_49_M1_nb05_fr/ARTIC/nanopolish MN908947.3	21A (Delta)	2444.753086	bad	11	6	0	12	2	13650	0	2	C5184T,C9891T,C13458T,G15451A,T22917G,C22995A,A23403G,C25469T,T26767C,A28461G,G29402T	28248-28253		M:I82T,N:D63G,N:D377Y,ORF1a:P1640L,ORF1a:A3209V,ORF1a:S4398L,ORF1b:G662S,ORF3a:S26L,ORF9b:T60A,S:L452R,S:T478K,S:D614G	ORF8:D119-,ORF8:F120-	1-664,1005-1264,1943-2529,3827-4322,4667-4966,5297-6745,7390-7651,8320-8913,9246-9806,10147-11022,11373-11584,12780-13344,13661-13946,14272-14570,16187-17087,18262-18275,18588,18651-19232,19592-20200,20868-21104,21428-22290,22627-22821,23501-24721,24981-24982,25647-25924,26291-26542,27512-28104,28270-28271,28757-29007,29666-29903		Charité_RdRp_F:G15451A,ChinaCDC_ORF_R:C13458T	89640	0	29903	3000.000000	494.444444	bad	13650	10.000000	0.000000	good	0	24.000000	-5.000000	0.000000	good	3.000000		0.000000	good	0		0	0.000000	good		0	0.000000	good
CV198_49_M1_nb06_fr/ARTIC/nanopolish MN908947.3	20I (Alpha, V1)	168.924294	bad	31	20	0	17	3	3166	0	4	C913T,C3037T,C3267T,C5388A,C5986T,T6954C,G11507A,C14408T,C14676T,C15279T,T16176C,C17502T,G22775T,A23063T,C23271A,A23403G,C23604A,C23709T,T24506G,G24914C,C27765T,C27972T,G28048T,A28111G,G28280C,A28281T,T28282A,G28881A,G28882A,G28883C,C28977T	8360,11288-11296,21765-21770,21992-21994,28271		N:D3L,N:R203K,N:G204R,N:S235F,ORF1b:P314L,ORF7b:L4F,ORF8:Q27*,ORF8:R52I,ORF8:Y73C,S:D405Y,S:N501Y,S:A570D,S:D614G,S:P681H,S:T716I,S:S982A,S:D1118H	S:H69-,S:V70-,S:Y144-	1-342,4143-4322,6348,6527-6745,8636-8913,9246-9502,10738-11022,13661-13946,16187-16444,19912-20200,21428-21682,25647-25924,29666-29903		ChinaCDC_N_F:G28881A;G28882A;G28883C,ChinaCDC_N_R:C28977T	89490	0	29903	3000.000000	106.148148	bad	3166	10.000000	0.000000	good	0	24.000000	0.000000	0.000000	good	8.000000		0.000000	good	0	ORF1a	1	75.000000	mediocre		0	0.000000	good
CV198_49_M1_nb06_ru/ARTIC/nanopolish MN908947.3	20I (Alpha, V1)	168.924294	bad	31	20	0	17	3	3166	0	4	C913T,C3037T,C3267T,C5388A,C5986T,T6954C,G11507A,C14408T,C14676T,C15279T,T16176C,C17502T,G22775T,A23063T,C23271A,A23403G,C23604A,C23709T,T24506G,G24914C,C27765T,C27972T,G28048T,A28111G,G28280C,A28281T,T28282A,G28881A,G28882A,G28883C,C28977T	8360,11288-11296,21765-21770,21992-21994,28271		N:D3L,N:R203K,N:G204R,N:S235F,ORF1b:P314L,ORF7b:L4F,ORF8:Q27*,ORF8:R52I,ORF8:Y73C,S:D405Y,S:N501Y,S:A570D,S:D614G,S:P681H,S:T716I,S:S982A,S:D1118H	S:H69-,S:V70-,S:Y144-	1-342,4143-4322,6348,6527-6745,8636-8913,9246-9502,10738-11022,13661-13946,16187-16444,19912-20200,21428-21682,25647-25924,29666-29903		ChinaCDC_N_F:G28881A;G28882A;G28883C,ChinaCDC_N_R:C28977T	89490	0	29903	3000.000000	106.148148	bad	3166	10.000000	0.000000	good	0	24.000000	0.000000	0.000000	good	8.000000		0.000000	good	0	ORF1a	1	75.000000	mediocre		0	0.000000	good
CV198_49_M1_nb07_ru/ARTIC/nanopolish MN908947.3	20I (Alpha, V1)	59.660086	mediocre	33	19	0	21	6	667	0	4	C3037T,C3267T,C5388A,C5986T,T6954C,C8950T,C11750T,C14408T,C14676T,C15279T,T16176C,T17181C,C18576T,C21234T,A23063T,C23271A,A23403G,C23604A,C23709T,T24506G,G24914C,C25844T,C27577T,C27972T,G28048T,A28111G,G28280C,A28281T,T28282A,G28881A,G28882A,G28883C,C28977T	11288-11296,21765-21770,21992-21994,28271		N:D3L,N:R203K,N:G204R,N:S235F,ORF1a:T1001I,ORF1a:A1708D,ORF1a:I2230T,ORF1a:L3829F,ORF1b:P314L,ORF3a:T151I,ORF7a:Q62*,ORF8:Q27*,ORF8:R52I,ORF8:Y73C,S:N501Y,S:A570D,S:D614G,S:P681H,S:T716I,S:S982A,S:D1118H	ORF1a:S3675-,ORF1a:G3676-,ORF1a:F3677-,S:H69-,S:V70-,S:Y144-	1-342,913,9246-9502,29837-29903		ChinaCDC_N_F:G28881A;G28882A;G28883C,ChinaCDC_N_R:C28977T	89492	0	29903	3000.000000	13.592593	good	667	10.000000	0.000000	good	0	24.000000	3.000000	12.500000	good	11.000000		0.000000	good	0		0	0.000000	good	ORF7a:61	1	75.000000	mediocre
CV198_49_M1_nb07_fr/ARTIC/nanopolish MN908947.3	20I (Alpha, V1)	59.660086	mediocre	33	19	0	21	6	667	0	4	C3037T,C3267T,C5388A,C5986T,T6954C,C8950T,C11750T,C14408T,C14676T,C15279T,T16176C,T17181C,C18576T,C21234T,A23063T,C23271A,A23403G,C23604A,C23709T,T24506G,G24914C,C25844T,C27577T,C27972T,G28048T,A28111G,G28280C,A28281T,T28282A,G28881A,G28882A,G28883C,C28977T	11288-11296,21765-21770,21992-21994,28271		N:D3L,N:R203K,N:G204R,N:S235F,ORF1a:T1001I,ORF1a:A1708D,ORF1a:I2230T,ORF1a:L3829F,ORF1b:P314L,ORF3a:T151I,ORF7a:Q62*,ORF8:Q27*,ORF8:R52I,ORF8:Y73C,S:N501Y,S:A570D,S:D614G,S:P681H,S:T716I,S:S982A,S:D1118H	ORF1a:S3675-,ORF1a:G3676-,ORF1a:F3677-,S:H69-,S:V70-,S:Y144-	1-342,913,9246-9502,29837-29903		ChinaCDC_N_F:G28881A;G28882A;G28883C,ChinaCDC_N_R:C28977T	89492	0	29903	3000.000000	13.592593	good	667	10.000000	0.000000	good	0	24.000000	3.000000	12.500000	good	11.000000		0.000000	good	0		0	0.000000	good	ORF7a:61	1	75.000000	mediocre
CV198_49_M1_nb07_sa/ARTIC/nanopolish MN908947.3	20I (Alpha, V1)	142.130508	bad	32	19	0	19	6	2792	0	4	C913T,C3037T,C3267T,C5388A,C5986T,T6954C,C8950T,C11750T,C14676T,C15279T,T16176C,T17181C,C18576T,C21234T,A23063T,C23271A,A23403G,C23604A,C23709T,T24506G,G24914C,C27577T,C27972T,G28048T,A28111G,G28280C,A28281T,T28282A,G28881A,G28882A,G28883C,C28977T	11288-11296,21765-21770,21992-21994,28271		N:D3L,N:R203K,N:G204R,N:S235F,ORF1a:T1001I,ORF1a:A1708D,ORF1a:I2230T,ORF1a:L3829F,ORF7a:Q62*,ORF8:Q27*,ORF8:R52I,ORF8:Y73C,S:N501Y,S:A570D,S:D614G,S:P681H,S:T716I,S:S982A,S:D1118H	ORF1a:S3675-,ORF1a:G3676-,ORF1a:F3677-,S:H69-,S:V70-,S:Y144-	1-342,3827-4077,7672-7968,9246-9502,10738-11022,13661-13946,14272-14570,16187-16444,19484,25647-25924,29666-29903		ChinaCDC_N_F:G28881A;G28882A;G28883C,ChinaCDC_N_R:C28977T	89496	0	29903	3000.000000	92.296296	mediocre	2792	10.000000	0.000000	good	0	24.000000	2.000000	8.333333	good	10.000000		0.000000	good	0		0	0.000000	good	ORF7a:61	1	75.000000	mediocre
CV198_49_M1_nb08_fr/ARTIC/nanopolish MN908947.3	20I (Alpha, V1)	646.462277	bad	30	19	1	11	3	6535	0	4	C3037T,C3267T,C5388A,C5986T,T6954C,C8950T,C15279T,T16176C,C21234T,C21575T,A23063T,C23271A,A23403G,C23604A,C23709T,T24506G,G24914C,C27577T,C27972T,G28048T,A28111G,G28280C,A28281T,T28282A,G28881A,G28882A,G28883C,C28977T,G29540T,G29745T	11288-11296,21765-21770,21992-21994,28271	21572:T	N:D3L,N:R203K,N:G204R,N:S235F,ORF1a:T1001I,ORF1a:A1708D,ORF1a:I2230T,ORF7a:Q62*,ORF8:Q27*,ORF8:R52I,ORF8:Y73C	ORF1a:S3675-,ORF1a:G3676-,ORF1a:F3677-	1-342,913,1624-1897,3827-4077,7059,8636-8913,9246-9806,10738-11022,11373-11584,12235-12439,12780-13029,13661-13946,14272-14895,16187-16444,16805-17406,18037-18618,19912-20200,23823-24416,25647-26219,29837-29903		ChinaCDC_N_F:G28881A;G28882A;G28883C,ChinaCDC_N_R:C28977T	89497	0	29903	3000.000000	230.925926	bad	6535	10.000000	0.000000	good	0	24.000000	2.000000	8.333333	good	10.000000		0.000000	good	0	S	1	75.000000	mediocre	ORF7a:61	1	75.000000	mediocre
CV198_49_M1_nb08_ru/ARTIC/nanopolish MN908947.3	20I (Alpha, V1)	646.462277	bad	30	19	1	11	3	6535	0	4	C3037T,C3267T,C5388A,C5986T,T6954C,C8950T,C15279T,T16176C,C21234T,C21575T,A23063T,C23271A,A23403G,C23604A,C23709T,T24506G,G24914C,C27577T,C27972T,G28048T,A28111G,G28280C,A28281T,T28282A,G28881A,G28882A,G28883C,C28977T,G29540T,G29745T	11288-11296,21765-21770,21992-21994,28271	21572:T	N:D3L,N:R203K,N:G204R,N:S235F,ORF1a:T1001I,ORF1a:A1708D,ORF1a:I2230T,ORF7a:Q62*,ORF8:Q27*,ORF8:R52I,ORF8:Y73C	ORF1a:S3675-,ORF1a:G3676-,ORF1a:F3677-	1-342,913,1624-1897,3827-4077,7059,8636-8913,9246-9806,10738-11022,11373-11584,12235-12439,12780-13029,13661-13946,14272-14895,16187-16444,16805-17406,18037-18618,19912-20200,23823-24416,25647-26219,29837-29903		ChinaCDC_N_F:G28881A;G28882A;G28883C,ChinaCDC_N_R:C28977T	89497	0	29903	3000.000000	230.925926	bad	6535	10.000000	0.000000	good	0	24.000000	2.000000	8.333333	good	10.000000		0.000000	good	0	S	1	75.000000	mediocre	ORF7a:61	1	75.000000	mediocre
CV198_49_M1_nb09_sa/ARTIC/nanopolish MN908947.3	20I (Alpha, V1)	150.369962	bad	32	19	0	20	6	2917	0	4	C3037T,C3177T,C3267T,C5388A,C5986T,T6004C,T6954C,G12769T,C12970T,C14408T,C14676T,C15279T,T16176C,C17874T,A23063T,C23271A,A23403G,C23604A,C23709T,T24506G,G24914C,C27972T,G28048T,G28083T,A28111G,G28280C,A28281T,T28282A,G28881A,G28882A,G28883C,C28977T	11288-11296,21765-21770,21992-21994,28271		N:D3L,N:R203K,N:G204R,N:S235F,ORF1a:P971L,ORF1a:T1001I,ORF1a:A1708D,ORF1a:I2230T,ORF1b:P314L,ORF8:Q27*,ORF8:R52I,ORF8:E64*,ORF8:Y73C,S:N501Y,S:A570D,S:D614G,S:P681H,S:T716I,S:S982A,S:D1118H	ORF1a:S3675-,ORF1a:G3676-,ORF1a:F3677-,S:H69-,S:V70-,S:Y144-	1-342,913,3827-4077,7672-7968,9026-9027,9246-9806,10738-11022,13661-13946,16187-16444,19912-20200,25647-25924,29837-29903		ChinaCDC_N_F:G28881A;G28882A;G28883C,ChinaCDC_N_R:C28977T	89496	0	29903	3000.000000	96.925926	mediocre	2917	10.000000	0.000000	good	0	24.000000	1.000000	4.166667	good	9.000000		0.000000	good	0		0	0.000000	good	ORF8:63	1	75.000000	mediocre
CV198_49_M1_nb09_ru/ARTIC/nanopolish MN908947.3	20I (Alpha, V1)	58.812222	mediocre	33	19	0	21	6	669	0	4	C3037T,C3177T,C3267T,C5388A,C5986T,T6004C,T6954C,G12769T,C12970T,C14408T,C14676T,C15279T,T16176C,C17874T,A23063T,C23271A,A23403G,C23604A,C23709T,T24506G,G24914C,G25912T,C27972T,G28048T,G28083T,A28111G,G28280C,A28281T,T28282A,G28881A,G28882A,G28883C,C28977T	11288-11296,21765-21770,21992-21994,28271		N:D3L,N:R203K,N:G204R,N:S235F,ORF1a:P971L,ORF1a:T1001I,ORF1a:A1708D,ORF1a:I2230T,ORF1b:P314L,ORF3a:G174C,ORF8:Q27*,ORF8:R52I,ORF8:E64*,ORF8:Y73C,S:N501Y,S:A570D,S:D614G,S:P681H,S:T716I,S:S982A,S:D1118H	ORF1a:S3675-,ORF1a:G3676-,ORF1a:F3677-,S:H69-,S:V70-,S:Y144-	1-342,913,9026-9027,9246-9502,29837-29903		ChinaCDC_N_F:G28881A;G28882A;G28883C,ChinaCDC_N_R:C28977T	89492	0	29903	3000.000000	13.666667	good	669	10.000000	0.000000	good	0	24.000000	2.000000	8.333333	good	10.000000		0.000000	good	0		0	0.000000	good	ORF8:63	1	75.000000	mediocre
CV198_49_M1_nb09_fr/ARTIC/nanopolish MN908947.3	20I (Alpha, V1)	58.812222	mediocre	33	19	0	21	6	669	0	4	C3037T,C3177T,C3267T,C5388A,C5986T,T6004C,T6954C,G12769T,C12970T,C14408T,C14676T,C15279T,T16176C,C17874T,A23063T,C23271A,A23403G,C23604A,C23709T,T24506G,G24914C,G25912T,C27972T,G28048T,G28083T,A28111G,G28280C,A28281T,T28282A,G28881A,G28882A,G28883C,C28977T	11288-11296,21765-21770,21992-21994,28271		N:D3L,N:R203K,N:G204R,N:S235F,ORF1a:P971L,ORF1a:T1001I,ORF1a:A1708D,ORF1a:I2230T,ORF1b:P314L,ORF3a:G174C,ORF8:Q27*,ORF8:R52I,ORF8:E64*,ORF8:Y73C,S:N501Y,S:A570D,S:D614G,S:P681H,S:T716I,S:S982A,S:D1118H	ORF1a:S3675-,ORF1a:G3676-,ORF1a:F3677-,S:H69-,S:V70-,S:Y144-	1-342,913,9026-9027,9246-9502,29837-29903		ChinaCDC_N_F:G28881A;G28882A;G28883C,ChinaCDC_N_R:C28977T	89492	0	29903	3000.000000	13.666667	good	669	10.000000	0.000000	good	0	24.000000	2.000000	8.333333	good	10.000000		0.000000	good	0		0	0.000000	good	ORF8:63	1	75.000000	mediocre
CV198_49_M1_nb17_ru/ARTIC/nanopolish MN908947.3	21A (Delta)	0.000000	good	30	13	0	25	4	296	0	2	G210T,C241T,C3037T,C5184T,A5584G,T6667C,C9891T,T11418C,C11514T,C13019T,C14408T,G15451A,C16466T,C21618G,G21987A,C22227T,T22917G,C22995A,A23403G,C23604G,G24410A,C25469T,T26767C,T27638C,A27646C,C27752T,A28461G,G28881T,C29296T,G29402T	22029-22034,28248-28253,28271		M:I82T,N:D63G,N:R203M,N:D377Y,ORF1a:P1640L,ORF1a:A3209V,ORF1a:V3718A,ORF1a:T3750I,ORF1b:P314L,ORF1b:G662S,ORF1b:P1000L,ORF3a:S26L,ORF7a:V82A,ORF7a:K85Q,ORF7a:T120I,ORF9b:T60A,S:T19R,S:G142D,S:R158G,S:A222V,S:L452R,S:T478K,S:D614G,S:P681R,S:D950N	ORF8:D119-,ORF8:F120-,S:E156-,S:F157-	1-54,9026-9027,11024-11025,29666-29903		Charité_RdRp_F:G15451A,ChinaCDC_N_F:G28881T	89529	0	29903	3000.000000	0.000000	good	296	10.000000	0.000000	good	0	24.000000	-2.000000	0.000000	good	6.000000		0.000000	good	0		0	0.000000	good		0	0.000000	good
CV198_49_M1_nb17_fr/ARTIC/nanopolish MN908947.3	21A (Delta)	0.000000	good	30	13	0	25	4	296	0	2	G210T,C241T,C3037T,C5184T,A5584G,T6667C,C9891T,T11418C,C11514T,C13019T,C14408T,G15451A,C16466T,C21618G,G21987A,C22227T,T22917G,C22995A,A23403G,C23604G,G24410A,C25469T,T26767C,T27638C,A27646C,C27752T,A28461G,G28881T,C29296T,G29402T	22029-22034,28248-28253,28271		M:I82T,N:D63G,N:R203M,N:D377Y,ORF1a:P1640L,ORF1a:A3209V,ORF1a:V3718A,ORF1a:T3750I,ORF1b:P314L,ORF1b:G662S,ORF1b:P1000L,ORF3a:S26L,ORF7a:V82A,ORF7a:K85Q,ORF7a:T120I,ORF9b:T60A,S:T19R,S:G142D,S:R158G,S:A222V,S:L452R,S:T478K,S:D614G,S:P681R,S:D950N	ORF8:D119-,ORF8:F120-,S:E156-,S:F157-	1-54,9026-9027,11024-11025,29666-29903		Charité_RdRp_F:G15451A,ChinaCDC_N_F:G28881T	89529	0	29903	3000.000000	0.000000	good	296	10.000000	0.000000	good	0	24.000000	-2.000000	0.000000	good	6.000000		0.000000	good	0		0	0.000000	good		0	0.000000	good
CV198_49_M1_nb17_sa/ARTIC/nanopolish MN908947.3	21A (Delta)	105.176420	bad	26	13	0	23	4	3069	0	2	C3037T,C5184T,A5584G,T6667C,C9891T,T11418C,C11514T,C13019T,C14408T,G15451A,C16466T,C21618G,C22227T,T22917G,C22995A,A23403G,C23604G,G24410A,C25469T,T26767C,T27638C,A27646C,C27752T,A28461G,G28881T,C29296T	22029-22034,28248-28253,28271		M:I82T,N:D63G,N:R203M,ORF1a:P1640L,ORF1a:A3209V,ORF1a:V3718A,ORF1a:T3750I,ORF1b:P314L,ORF1b:G662S,ORF1b:P1000L,ORF3a:S26L,ORF7a:V82A,ORF7a:K85Q,ORF7a:T120I,ORF9b:T60A,S:T19R,S:R158G,S:A222V,S:L452R,S:T478K,S:D614G,S:P681R,S:D950N	ORF8:D119-,ORF8:F120-,S:E156-,S:F157-	1-342,3827-4077,9026-9027,9246-9502,10738-11022,13661-13946,16187-16444,19912-20200,21717-21990,25647-25924,29357-29903		Charité_RdRp_F:G15451A,ChinaCDC_N_F:G28881T	89545	0	29903	3000.000000	102.555556	bad	3069	10.000000	0.000000	good	0	24.000000	-2.000000	0.000000	good	6.000000		0.000000	good	0		0	0.000000	good		0	0.000000	good
CV198_49_M1_nb18_ru/ARTIC/nanopolish MN908947.3	20I (Alpha, V1)	1934.955971	bad	29	19	0	20	6	12172	0	4	C3037T,C4782T,C5388A,C5986T,T6954C,A13419T,C14408T,C14676T,A17615G,G19296A,C20233T,A21817G,A23063T,C23271A,A23403G,C23604A,C23709T,T24506G,G24914C,A25022G,A28111G,G28280C,A28281T,T28282A,G28881A,G28882A,G28883C,C28977T,C29555T	11288-11296,21765-21770,21992-21994,28271		N:D3L,N:R203K,N:G204R,N:S235F,ORF1a:S1506L,ORF1a:A1708D,ORF1a:I2230T,ORF1a:Q4385L,ORF1b:P314L,ORF1b:K1383R,ORF1b:P2256S,ORF8:Y73C,S:N501Y,S:A570D,S:D614G,S:P681H,S:T716I,S:S982A,S:D1118H,S:K1154E	ORF1a:S3675-,ORF1a:G3676-,ORF1a:F3677-,S:H69-,S:V70-,S:Y144-	1-664,913,1313-1897,3184-4658,5621-5894,6248-6745,7093-8913,9026-9027,9246-10099,10738-11022,11373-11584,12780-13029,13661-13946,15225-15503,15862-16444,17131-17406,18037-18275,18958-19232,19912-20200,20543-21104,22014-22542,23823-24416,25053-25301,25647-26219,27826-28104,29666-29903		ChinaCDC_N_F:G28881A;G28882A;G28883C,ChinaCDC_N_R:C28977T	89508	0	29903	3000.000000	439.703704	bad	12172	10.000000	0.000000	good	0	24.000000	3.000000	12.500000	good	11.000000		0.000000	good	0		0	0.000000	good		0	0.000000	good
CV198_49_M1_nb18_fr/ARTIC/nanopolish MN908947.3	20I (Alpha, V1)	1934.955971	bad	29	19	0	20	6	12172	0	4	C3037T,C4782T,C5388A,C5986T,T6954C,A13419T,C14408T,C14676T,A17615G,G19296A,C20233T,A21817G,A23063T,C23271A,A23403G,C23604A,C23709T,T24506G,G24914C,A25022G,A28111G,G28280C,A28281T,T28282A,G28881A,G28882A,G28883C,C28977T,C29555T	11288-11296,21765-21770,21992-21994,28271		N:D3L,N:R203K,N:G204R,N:S235F,ORF1a:S1506L,ORF1a:A1708D,ORF1a:I2230T,ORF1a:Q4385L,ORF1b:P314L,ORF1b:K1383R,ORF1b:P2256S,ORF8:Y73C,S:N501Y,S:A570D,S:D614G,S:P681H,S:T716I,S:S982A,S:D1118H,S:K1154E	ORF1a:S3675-,ORF1a:G3676-,ORF1a:F3677-,S:H69-,S:V70-,S:Y144-	1-664,913,1313-1897,3184-4658,5621-5894,6248-6745,7093-8913,9026-9027,9246-10099,10738-11022,11373-11584,12780-13029,13661-13946,15225-15503,15862-16444,17131-17406,18037-18275,18958-19232,19912-20200,20543-21104,22014-22542,23823-24416,25053-25301,25647-26219,27826-28104,29666-29903		ChinaCDC_N_F:G28881A;G28882A;G28883C,ChinaCDC_N_R:C28977T	89508	0	29903	3000.000000	439.703704	bad	12172	10.000000	0.000000	good	0	24.000000	3.000000	12.500000	good	11.000000		0.000000	good	0		0	0.000000	good		0	0.000000	good
CV198_49_M1_nb19_fr/ARTIC/nanopolish MN908947.3	20I (Alpha, V1)	227.762977	bad	31	10	1	14	3	3836	0	4	C913T,C3037T,C3267T,C5388A,C5986T,T6954C,T8603C,C14408T,C14676T,C15279T,C15763T,T16176C,A17615G,A23063T,C23271A,A23403G,C23604A,C23709T,T24506G,G24914C,G25437T,C27972T,G28048T,A28111G,G28280C,A28281T,T28282A,G28881A,G28882A,G28883C,C28977T	11288-11296,28271	24086:G	N:D3L,N:R203K,N:G204R,N:S235F,ORF1a:T1001I,ORF1a:A1708D,ORF1a:I2230T,ORF1a:F2780L,ORF1b:P314L,ORF1b:K1383R,ORF3a:L15F,ORF8:Q27*,ORF8:R52I,ORF8:Y73C	ORF1a:S3675-,ORF1a:G3676-,ORF1a:F3677-	1-342,4143-4322,8636-8913,9026-9027,9246-9806,10738-11022,13661-13946,16187-16444,18406,18958-19232,19912-20200,21428-21990,25647-25924,29666-29903		ChinaCDC_N_F:G28881A;G28882A;G28883C,ChinaCDC_N_R:C28977T	89535	0	29903	3000.000000	130.962963	bad	3836	10.000000	0.000000	good	0	24.000000	-4.000000	0.000000	good	4.000000		0.000000	good	0	S	1	75.000000	mediocre		0	0.000000	good
CV198_49_M1_nb19_ru/ARTIC/nanopolish MN908947.3	20I (Alpha, V1)	227.762977	bad	31	10	1	14	3	3836	0	4	C913T,C3037T,C3267T,C5388A,C5986T,T6954C,T8603C,C14408T,C14676T,C15279T,C15763T,T16176C,A17615G,A23063T,C23271A,A23403G,C23604A,C23709T,T24506G,G24914C,G25437T,C27972T,G28048T,A28111G,G28280C,A28281T,T28282A,G28881A,G28882A,G28883C,C28977T	11288-11296,28271	24086:G	N:D3L,N:R203K,N:G204R,N:S235F,ORF1a:T1001I,ORF1a:A1708D,ORF1a:I2230T,ORF1a:F2780L,ORF1b:P314L,ORF1b:K1383R,ORF3a:L15F,ORF8:Q27*,ORF8:R52I,ORF8:Y73C	ORF1a:S3675-,ORF1a:G3676-,ORF1a:F3677-	1-342,4143-4322,8636-8913,9026-9027,9246-9806,10738-11022,13661-13946,16187-16444,18406,18958-19232,19912-20200,21428-21990,25647-25924,29666-29903		ChinaCDC_N_F:G28881A;G28882A;G28883C,ChinaCDC_N_R:C28977T	89535	0	29903	3000.000000	130.962963	bad	3836	10.000000	0.000000	good	0	24.000000	-4.000000	0.000000	good	4.000000		0.000000	good	0	S	1	75.000000	mediocre		0	0.000000	good
CV198_49_M1_nb20_ru/ARTIC/nanopolish MN908947.3	20I (Alpha, V1)	1272.639561	bad	25	67	0	21	22	9932	0	4	C913T,C2388T,C3037T,C3267T,T6954C,C15279T,T16176C,C21614T,A23063T,C23271A,A23403G,C23604A,C23709T,G24914C,T26409C,C27972T,G28048T,A28111G,G28280C,A28281T,T28282A,G28881A,G28882A,G28883C,C28977T	21765-21770,21992-21994,27406-27462,28271		N:D3L,N:R203K,N:G204R,N:S235F,ORF1a:T708I,ORF1a:T1001I,ORF1a:I2230T,ORF7a:Y20M,ORF7a:Q21K,ORF7a:E22I,ORF7a:C23I,ORF8:Q27*,ORF8:R52I,ORF8:Y73C,S:L18F,S:N501Y,S:A570D,S:D614G,S:P681H,S:T716I,S:D1118H	ORF7a:M1-,ORF7a:K2-,ORF7a:I3-,ORF7a:I4-,ORF7a:L5-,ORF7a:F6-,ORF7a:L7-,ORF7a:A8-,ORF7a:L9-,ORF7a:I10-,ORF7a:T11-,ORF7a:L12-,ORF7a:A13-,ORF7a:T14-,ORF7a:C15-,ORF7a:E16-,ORF7a:L17-,ORF7a:Y18-,ORF7a:H19-,S:H69-,S:V70-,S:Y144-	1-342,1624-2205,3827-4322,4996-5586,5933-6745,7093-7332,7672-8913,9246-10099,10438-11889,12780-13029,13661-13946,14272-14895,16187-16444,18037-18618,19912-20200,20868-21104,24444-24721,25647-25924,29666-29903		ChinaCDC_N_F:G28881A;G28882A;G28883C,ChinaCDC_N_R:C28977T	89380	0	29903	3000.000000	356.740741	bad	9932	10.000000	0.000000	good	0	24.000000	-1.000000	0.000000	good	7.000000		0.000000	good	0		0	0.000000	good		0	0.000000	good
CV198_49_M1_nb20_fr/ARTIC/nanopolish MN908947.3	20I (Alpha, V1)	1272.639561	bad	25	67	0	21	22	9932	0	4	C913T,C2388T,C3037T,C3267T,T6954C,C15279T,T16176C,C21614T,A23063T,C23271A,A23403G,C23604A,C23709T,G24914C,T26409C,C27972T,G28048T,A28111G,G28280C,A28281T,T28282A,G28881A,G28882A,G28883C,C28977T	21765-21770,21992-21994,27406-27462,28271		N:D3L,N:R203K,N:G204R,N:S235F,ORF1a:T708I,ORF1a:T1001I,ORF1a:I2230T,ORF7a:Y20M,ORF7a:Q21K,ORF7a:E22I,ORF7a:C23I,ORF8:Q27*,ORF8:R52I,ORF8:Y73C,S:L18F,S:N501Y,S:A570D,S:D614G,S:P681H,S:T716I,S:D1118H	ORF7a:M1-,ORF7a:K2-,ORF7a:I3-,ORF7a:I4-,ORF7a:L5-,ORF7a:F6-,ORF7a:L7-,ORF7a:A8-,ORF7a:L9-,ORF7a:I10-,ORF7a:T11-,ORF7a:L12-,ORF7a:A13-,ORF7a:T14-,ORF7a:C15-,ORF7a:E16-,ORF7a:L17-,ORF7a:Y18-,ORF7a:H19-,S:H69-,S:V70-,S:Y144-	1-342,1624-2205,3827-4322,4996-5586,5933-6745,7093-7332,7672-8913,9246-10099,10438-11889,12780-13029,13661-13946,14272-14895,16187-16444,18037-18618,19912-20200,20868-21104,24444-24721,25647-25924,29666-29903		ChinaCDC_N_F:G28881A;G28882A;G28883C,ChinaCDC_N_R:C28977T	89380	0	29903	3000.000000	356.740741	bad	9932	10.000000	0.000000	good	0	24.000000	-1.000000	0.000000	good	7.000000		0.000000	good	0		0	0.000000	good		0	0.000000	good
CV198_49_M1_nb21_fr/ARTIC/nanopolish MN908947.3	20I (Alpha, V1)	277.239026	bad	30	19	0	19	6	4790	0	5	C2453T,C3037T,C5388A,C5986T,T6954C,C13551T,C14097T,C14408T,C14676T,C15279T,T16176C,A23063T,C23271A,A23403G,C23604A,C23709T,T24506G,G24914C,G27065A,G27461T,A28111G,G28280C,A28281T,T28282A,G28881A,G28882A,G28883C,C28977T,C29366T,C29386A	11288-11296,21765-21770,21992-21994,28271		N:D3L,N:R203K,N:G204R,N:S235F,N:P365S,N:D371E,ORF1a:L730F,ORF1a:A1708D,ORF1a:I2230T,ORF1b:P314L,ORF7a:C23F,ORF8:Y73C,S:N501Y,S:A570D,S:D614G,S:P681H,S:T716I,S:S982A,S:D1118H	ORF1a:S3675-,ORF1a:G3676-,ORF1a:F3677-,S:H69-,S:V70-,S:Y144-	1-342,913,1313-1595,2526-2527,3184-3482,3827-4322,8320-8620,9246-9806,10738-11022,13661-13946,16187-16444,19912-20200,23823-24100,25647-25924,27512-28104,29666-29903		ChinaCDC_N_F:G28881A;G28882A;G28883C,ChinaCDC_N_R:C28977T,Pasteur_IP4_F:C14097T	89504	0	29903	3000.000000	166.296296	bad	4790	10.000000	0.000000	good	0	24.000000	2.000000	8.333333	good	10.000000		0.000000	good	0		0	0.000000	good		0	0.000000	good
CV198_49_M1_nb21_ru/ARTIC/nanopolish MN908947.3	20I (Alpha, V1)	277.239026	bad	30	19	0	19	6	4790	0	5	C2453T,C3037T,C5388A,C5986T,T6954C,C13551T,C14097T,C14408T,C14676T,C15279T,T16176C,A23063T,C23271A,A23403G,C23604A,C23709T,T24506G,G24914C,G27065A,G27461T,A28111G,G28280C,A28281T,T28282A,G28881A,G28882A,G28883C,C28977T,C29366T,C29386A	11288-11296,21765-21770,21992-21994,28271		N:D3L,N:R203K,N:G204R,N:S235F,N:P365S,N:D371E,ORF1a:L730F,ORF1a:A1708D,ORF1a:I2230T,ORF1b:P314L,ORF7a:C23F,ORF8:Y73C,S:N501Y,S:A570D,S:D614G,S:P681H,S:T716I,S:S982A,S:D1118H	ORF1a:S3675-,ORF1a:G3676-,ORF1a:F3677-,S:H69-,S:V70-,S:Y144-	1-342,913,1313-1595,2526-2527,3184-3482,3827-4322,8320-8620,9246-9806,10738-11022,13661-13946,16187-16444,19912-20200,23823-24100,25647-25924,27512-28104,29666-29903		ChinaCDC_N_F:G28881A;G28882A;G28883C,ChinaCDC_N_R:C28977T,Pasteur_IP4_F:C14097T	89504	0	29903	3000.000000	166.296296	bad	4790	10.000000	0.000000	good	0	24.000000	2.000000	8.333333	good	10.000000		0.000000	good	0		0	0.000000	good		0	0.000000	good
CV198_49_M1_nb28_ru/ARTIC/nanopolish MN908947.3	20I (Alpha, V1)	168.692473	bad	32	19	0	20	6	3805	0	4	G793A,C913T,C1884T,C2455T,C3037T,C3267T,C5388A,C5986T,T6954C,C14408T,C14676T,C15279T,T16176C,C21859T,A23063T,C23271A,A23403G,C23604A,C23709T,T24506G,G24914C,C27972T,G28048T,A28111G,G28280C,A28281T,T28282A,C28441T,G28881A,G28882A,G28883C,C28977T	11288-11296,21765-21770,21992-21994,28271		N:D3L,N:R203K,N:G204R,N:S235F,ORF1a:A540V,ORF1a:T1001I,ORF1a:A1708D,ORF1a:I2230T,ORF1b:P314L,ORF8:Q27*,ORF8:R52I,ORF8:Y73C,ORF9b:S53L,S:N501Y,S:A570D,S:D614G,S:P681H,S:T716I,S:S982A,S:D1118H	ORF1a:S3675-,ORF1a:G3676-,ORF1a:F3677-,S:H69-,S:V70-,S:Y144-	1-342,3827-4077,6248-6495,8636-8913,9026-9027,9246-9806,10738-11022,12235-12439,12780-13029,13661-13946,16187-16444,19912-20200,23823-24100,25647-25680,29666-29903		ChinaCDC_N_F:G28881A;G28882A;G28883C,ChinaCDC_N_R:C28977T	89496	0	29903	3000.000000	129.814815	bad	3805	10.000000	0.000000	good	0	24.000000	1.000000	4.166667	good	9.000000		0.000000	good	0		0	0.000000	good		0	0.000000	good
CV198_49_M1_nb28_fr/ARTIC/nanopolish MN908947.3	20I (Alpha, V1)	168.692473	bad	32	19	0	20	6	3805	0	4	G793A,C913T,C1884T,C2455T,C3037T,C3267T,C5388A,C5986T,T6954C,C14408T,C14676T,C15279T,T16176C,C21859T,A23063T,C23271A,A23403G,C23604A,C23709T,T24506G,G24914C,C27972T,G28048T,A28111G,G28280C,A28281T,T28282A,C28441T,G28881A,G28882A,G28883C,C28977T	11288-11296,21765-21770,21992-21994,28271		N:D3L,N:R203K,N:G204R,N:S235F,ORF1a:A540V,ORF1a:T1001I,ORF1a:A1708D,ORF1a:I2230T,ORF1b:P314L,ORF8:Q27*,ORF8:R52I,ORF8:Y73C,ORF9b:S53L,S:N501Y,S:A570D,S:D614G,S:P681H,S:T716I,S:S982A,S:D1118H	ORF1a:S3675-,ORF1a:G3676-,ORF1a:F3677-,S:H69-,S:V70-,S:Y144-	1-342,3827-4077,6248-6495,8636-8913,9026-9027,9246-9806,10738-11022,12235-12439,12780-13029,13661-13946,16187-16444,19912-20200,23823-24100,25647-25680,29666-29903		ChinaCDC_N_F:G28881A;G28882A;G28883C,ChinaCDC_N_R:C28977T	89496	0	29903	3000.000000	129.814815	bad	3805	10.000000	0.000000	good	0	24.000000	1.000000	4.166667	good	9.000000		0.000000	good	0		0	0.000000	good		0	0.000000	good
CV198_49_M1_nb29_ru/ARTIC/nanopolish MN908947.3	20I (Alpha, V1)	0.694444	good	34	19	0	22	6	122	0	4	C193T,C241T,C3037T,C3267T,C5388A,C5986T,T6954C,G13726T,T13727C,C14408T,C14676T,C15279T,T16176C,A17615G,A23063T,C23271A,A23403G,C23604A,C23709T,T24506G,G24914C,C25626T,G27459T,C27972T,G28048T,C28093T,A28111G,G28280C,A28281T,T28282A,G28881A,G28882A,G28883C,C28977T	11288-11296,21765-21770,21992-21994,28271		N:D3L,N:R203K,N:G204R,N:S235F,ORF1a:T1001I,ORF1a:A1708D,ORF1a:I2230T,ORF1b:V87S,ORF1b:P314L,ORF1b:K1383R,ORF7a:E22D,ORF8:Q27*,ORF8:R52I,ORF8:S67F,ORF8:Y73C,S:N501Y,S:A570D,S:D614G,S:P681H,S:T716I,S:S982A,S:D1118H	ORF1a:S3675-,ORF1a:G3676-,ORF1a:F3677-,S:H69-,S:V70-,S:Y144-	1-54,913,29837-29903		ChinaCDC_N_F:G28881A;G28882A;G28883C,ChinaCDC_N_R:C28977T	89488	0	29903	3000.000000	0.000000	good	122	10.000000	0.000000	good	0	24.000000	2.000000	8.333333	good	10.000000		0.000000	good	0		0	0.000000	good		0	0.000000	good
CV198_49_M1_nb29_sa/ARTIC/nanopolish MN908947.3	20I (Alpha, V1)	113.461948	bad	29	19	0	21	6	3176	0	4	C3037T,C3267T,C5388A,C5986T,T6954C,G13726T,T13727C,C15279T,T16176C,A17615G,A23063T,C23271A,A23403G,C23604A,C23709T,T24506G,G24914C,G27459T,C27972T,G28048T,C28093T,A28111G,G28280C,A28281T,T28282A,G28881A,G28882A,G28883C,C28977T	11288-11296,21765-21770,21992-21994,28271		N:D3L,N:R203K,N:G204R,N:S235F,ORF1a:T1001I,ORF1a:A1708D,ORF1a:I2230T,ORF1b:V87S,ORF1b:K1383R,ORF7a:E22D,ORF8:Q27*,ORF8:R52I,ORF8:S67F,ORF8:Y73C,S:N501Y,S:A570D,S:D614G,S:P681H,S:T716I,S:S982A,S:D1118H	ORF1a:S3675-,ORF1a:G3676-,ORF1a:F3677-,S:H69-,S:V70-,S:Y144-	1-342,913,6248-6495,7672-7968,9246-9502,14272-14895,25053-25924,27512-27808,29666-29903		ChinaCDC_N_F:G28881A;G28882A;G28883C,ChinaCDC_N_R:C28977T	89508	0	29903	3000.000000	106.518519	bad	3176	10.000000	0.000000	good	0	24.000000	0.000000	0.000000	good	8.000000		0.000000	good	0		0	0.000000	good		0	0.000000	good
CV198_49_M1_nb29_fr/ARTIC/nanopolish MN908947.3	20I (Alpha, V1)	0.694444	good	34	19	0	22	6	122	0	4	C193T,C241T,C3037T,C3267T,C5388A,C5986T,T6954C,G13726T,T13727C,C14408T,C14676T,C15279T,T16176C,A17615G,A23063T,C23271A,A23403G,C23604A,C23709T,T24506G,G24914C,C25626T,G27459T,C27972T,G28048T,C28093T,A28111G,G28280C,A28281T,T28282A,G28881A,G28882A,G28883C,C28977T	11288-11296,21765-21770,21992-21994,28271		N:D3L,N:R203K,N:G204R,N:S235F,ORF1a:T1001I,ORF1a:A1708D,ORF1a:I2230T,ORF1b:V87S,ORF1b:P314L,ORF1b:K1383R,ORF7a:E22D,ORF8:Q27*,ORF8:R52I,ORF8:S67F,ORF8:Y73C,S:N501Y,S:A570D,S:D614G,S:P681H,S:T716I,S:S982A,S:D1118H	ORF1a:S3675-,ORF1a:G3676-,ORF1a:F3677-,S:H69-,S:V70-,S:Y144-	1-54,913,29837-29903		ChinaCDC_N_F:G28881A;G28882A;G28883C,ChinaCDC_N_R:C28977T	89488	0	29903	3000.000000	0.000000	good	122	10.000000	0.000000	good	0	24.000000	2.000000	8.333333	good	10.000000		0.000000	good	0		0	0.000000	good		0	0.000000	good
CV198_49_M1_nb30_ru/ARTIC/nanopolish MN908947.3	20E (EU1)	2.184846	good	26	0	0	12	0	513	0	1	G204T,C241T,T445C,C2110T,C3037T,C6286T,G9479T,T11522G,A11533G,C14408T,A17622G,G18651T,G21255C,C21614T,C21846T,C22227T,G22770A,A23403G,C24334T,T26424C,C26801G,C27688T,C27944T,C28826T,C28932T,G29645T			N:R185C,N:A220V,ORF1a:G3072C,ORF1a:F3753V,ORF1b:P314L,ORF1b:E1728D,ORF7a:P99S,S:L18F,S:T95I,S:A222V,S:R403K,S:D614G		1-54,16255-16256,24981-24982,27191-27578,29837-29903		Charité_N_R:C28826T	89605	0	29903	3000.000000	7.888889	good	513	10.000000	0.000000	good	0	24.000000	3.000000	12.500000	good	11.000000		0.000000	good	0		0	0.000000	good		0	0.000000	good
CV198_49_M1_nb30_sa/ARTIC/nanopolish MN908947.3	20E (EU1)	73.561389	mediocre	20	0	0	10	0	2613	0	1	T445C,C2110T,C3037T,C6286T,T11522G,A11533G,C14408T,A17622G,G18651T,G21255C,C21614T,C21846T,C22227T,G22770A,A23403G,T26424C,C26801G,C28826T,C28932T,G29645T			N:R185C,N:A220V,ORF1a:F3753V,ORF1b:P314L,ORF1b:E1728D,S:L18F,S:T95I,S:A222V,S:R403K,S:D614G		1-342,7672-7968,9246-9502,18325-18618,24146-24416,27191-28104,29666-29903		Charité_N_R:C28826T	89629	0	29903	3000.000000	85.666667	mediocre	2613	10.000000	0.000000	good	0	24.000000	1.000000	4.166667	good	9.000000		0.000000	good	0		0	0.000000	good		0	0.000000	good
CV198_49_M1_nb30_fr/ARTIC/nanopolish MN908947.3	20E (EU1)	2.184846	good	26	0	0	12	0	513	0	1	G204T,C241T,T445C,C2110T,C3037T,C6286T,G9479T,T11522G,A11533G,C14408T,A17622G,G18651T,G21255C,C21614T,C21846T,C22227T,G22770A,A23403G,C24334T,T26424C,C26801G,C27688T,C27944T,C28826T,C28932T,G29645T			N:R185C,N:A220V,ORF1a:G3072C,ORF1a:F3753V,ORF1b:P314L,ORF1b:E1728D,ORF7a:P99S,S:L18F,S:T95I,S:A222V,S:R403K,S:D614G		1-54,16255-16256,24981-24982,27191-27578,29837-29903		Charité_N_R:C28826T	89605	0	29903	3000.000000	7.888889	good	513	10.000000	0.000000	good	0	24.000000	3.000000	12.500000	good	11.000000		0.000000	good	0		0	0.000000	good		0	0.000000	good
CV198_49_M1_nb32_fr/ARTIC/nanopolish MN908947.3	20I (Alpha, V1)	0.381142	good	33	19	0	21	6	423	0	4	C241T,C2091T,C2453T,C3037T,C3267T,C5388A,C5986T,C6312T,T6954C,C14408T,C14676T,C15279T,T16176C,C17934T,A23063T,C23271A,A23403G,C23604A,C23709T,T24506G,G24914C,C27972T,G28048T,A28111G,A28175G,G28280C,A28281T,T28282A,G28881A,G28882A,G28883C,C28977T,G29744T	11288-11296,21765-21770,21992-21994,28271		N:D3L,N:R203K,N:G204R,N:S235F,ORF1a:T609I,ORF1a:L730F,ORF1a:T1001I,ORF1a:A1708D,ORF1a:T2016I,ORF1a:I2230T,ORF1b:P314L,ORF8:Q27*,ORF8:R52I,ORF8:Y73C,S:N501Y,S:A570D,S:D614G,S:P681H,S:T716I,S:S982A,S:D1118H	ORF1a:S3675-,ORF1a:G3676-,ORF1a:F3677-,S:H69-,S:V70-,S:Y144-	1-54,913,9026-9027,16255-16256,27512-27808,29837-29903		ChinaCDC_N_F:G28881A;G28882A;G28883C,ChinaCDC_N_R:C28977T	89492	0	29903	3000.000000	4.555556	good	423	10.000000	0.000000	good	0	24.000000	1.000000	4.166667	good	9.000000		0.000000	good	0		0	0.000000	good		0	0.000000	good
CV198_49_M1_nb32_ru/ARTIC/nanopolish MN908947.3	20I (Alpha, V1)	0.381142	good	33	19	0	21	6	423	0	4	C241T,C2091T,C2453T,C3037T,C3267T,C5388A,C5986T,C6312T,T6954C,C14408T,C14676T,C15279T,T16176C,C17934T,A23063T,C23271A,A23403G,C23604A,C23709T,T24506G,G24914C,C27972T,G28048T,A28111G,A28175G,G28280C,A28281T,T28282A,G28881A,G28882A,G28883C,C28977T,G29744T	11288-11296,21765-21770,21992-21994,28271		N:D3L,N:R203K,N:G204R,N:S235F,ORF1a:T609I,ORF1a:L730F,ORF1a:T1001I,ORF1a:A1708D,ORF1a:T2016I,ORF1a:I2230T,ORF1b:P314L,ORF8:Q27*,ORF8:R52I,ORF8:Y73C,S:N501Y,S:A570D,S:D614G,S:P681H,S:T716I,S:S982A,S:D1118H	ORF1a:S3675-,ORF1a:G3676-,ORF1a:F3677-,S:H69-,S:V70-,S:Y144-	1-54,913,9026-9027,16255-16256,27512-27808,29837-29903		ChinaCDC_N_F:G28881A;G28882A;G28883C,ChinaCDC_N_R:C28977T	89492	0	29903	3000.000000	4.555556	good	423	10.000000	0.000000	good	0	24.000000	1.000000	4.166667	good	9.000000		0.000000	good	0		0	0.000000	good		0	0.000000	good
CV198_49_M1_nb32_sa/ARTIC/nanopolish MN908947.3	20I (Alpha, V1)	47.937068	mediocre	33	19	0	21	6	2166	0	4	C913T,C2091T,C2453T,C3037T,C3267T,C5388A,C5986T,C6312T,T6954C,C14408T,C14676T,C15279T,T16176C,C17934T,A23063T,C23271A,A23403G,C23604A,C23709T,T24506G,G24914C,C27972T,G28048T,A28111G,A28175G,G28280C,A28281T,T28282A,G28881A,G28882A,G28883C,C28977T,G29744T	11288-11296,21765-21770,21992-21994,28271		N:D3L,N:R203K,N:G204R,N:S235F,ORF1a:T609I,ORF1a:L730F,ORF1a:T1001I,ORF1a:A1708D,ORF1a:T2016I,ORF1a:I2230T,ORF1b:P314L,ORF8:Q27*,ORF8:R52I,ORF8:Y73C,S:N501Y,S:A570D,S:D614G,S:P681H,S:T716I,S:S982A,S:D1118H	ORF1a:S3675-,ORF1a:G3676-,ORF1a:F3677-,S:H69-,S:V70-,S:Y144-	1-342,7672-7968,9246-9502,13661-13946,20868-21104,24146-24416,27512-27908,29825-29903		ChinaCDC_N_F:G28881A;G28882A;G28883C,ChinaCDC_N_R:C28977T	89492	0	29903	3000.000000	69.111111	mediocre	2166	10.000000	0.000000	good	0	24.000000	1.000000	4.166667	good	9.000000		0.000000	good	0		0	0.000000	good		0	0.000000	good
CV198_49_M1_nb33_fr/ARTIC/nanopolish MN908947.3	20I (Alpha, V1)	5.813457	good	33	19	0	20	6	951	0	4	C913T,C3037T,C3267T,C5388A,C5986T,C6336T,T6954C,C14408T,C14676T,C14805T,T15096C,C15279T,T16176C,C16260T,A23063T,C23271A,A23403G,C23604A,C23709T,T24506G,G24914C,C25482T,C27972T,G28048T,A28095T,A28111G,G28280C,A28281T,T28282A,G28881A,G28882A,G28883C,C28977T	11288-11296,21765-21770,21992-21994,28271		N:D3L,N:R203K,N:G204R,N:S235F,ORF1a:T1001I,ORF1a:A1708D,ORF1a:S2024L,ORF1a:I2230T,ORF1b:P314L,ORF8:Q27*,ORF8:R52I,ORF8:K68*,ORF8:Y73C,S:N501Y,S:A570D,S:D614G,S:P681H,S:T716I,S:S982A,S:D1118H	ORF1a:S3675-,ORF1a:G3676-,ORF1a:F3677-,S:H69-,S:V70-,S:Y144-	1-342,9246-9502,10738-11022,29837-29903		ChinaCDC_N_F:G28881A;G28882A;G28883C,ChinaCDC_N_R:C28977T	89492	0	29903	3000.000000	24.111111	good	951	10.000000	0.000000	good	0	24.000000	0.000000	0.000000	good	8.000000		0.000000	good	0		0	0.000000	good		0	0.000000	good
CV198_49_M1_nb33_ru/ARTIC/nanopolish MN908947.3	20I (Alpha, V1)	5.813457	good	33	19	0	20	6	951	0	4	C913T,C3037T,C3267T,C5388A,C5986T,C6336T,T6954C,C14408T,C14676T,C14805T,T15096C,C15279T,T16176C,C16260T,A23063T,C23271A,A23403G,C23604A,C23709T,T24506G,G24914C,C25482T,C27972T,G28048T,A28095T,A28111G,G28280C,A28281T,T28282A,G28881A,G28882A,G28883C,C28977T	11288-11296,21765-21770,21992-21994,28271		N:D3L,N:R203K,N:G204R,N:S235F,ORF1a:T1001I,ORF1a:A1708D,ORF1a:S2024L,ORF1a:I2230T,ORF1b:P314L,ORF8:Q27*,ORF8:R52I,ORF8:K68*,ORF8:Y73C,S:N501Y,S:A570D,S:D614G,S:P681H,S:T716I,S:S982A,S:D1118H	ORF1a:S3675-,ORF1a:G3676-,ORF1a:F3677-,S:H69-,S:V70-,S:Y144-	1-342,9246-9502,10738-11022,29837-29903		ChinaCDC_N_F:G28881A;G28882A;G28883C,ChinaCDC_N_R:C28977T	89492	0	29903	3000.000000	24.111111	good	951	10.000000	0.000000	good	0	24.000000	0.000000	0.000000	good	8.000000		0.000000	good	0		0	0.000000	good		0	0.000000	good
CV198_49_M1_nb33_sa/ARTIC/nanopolish MN908947.3	20I (Alpha, V1)	64.772689	mediocre	33	19	0	20	6	2473	0	4	C913T,C3037T,C3267T,C5388A,C5986T,C6336T,T6954C,C14408T,C14676T,C14805T,T15096C,C15279T,T16176C,C16260T,A23063T,C23271A,A23403G,C23604A,C23709T,T24506G,G24914C,C25482T,C27972T,G28048T,A28095T,A28111G,G28280C,A28281T,T28282A,G28881A,G28882A,G28883C,C28977T	11288-11296,21765-21770,21992-21994,28271		N:D3L,N:R203K,N:G204R,N:S235F,ORF1a:T1001I,ORF1a:A1708D,ORF1a:S2024L,ORF1a:I2230T,ORF1b:P314L,ORF8:Q27*,ORF8:R52I,ORF8:K68*,ORF8:Y73C,S:N501Y,S:A570D,S:D614G,S:P681H,S:T716I,S:S982A,S:D1118H	ORF1a:S3675-,ORF1a:G3676-,ORF1a:F3677-,S:H69-,S:V70-,S:Y144-	1-342,3827-4077,7672-7705,9246-9503,10738-11022,11373-11584,13661-13946,19912-20200,25647-25924,29666-29903		ChinaCDC_N_F:G28881A;G28882A;G28883C,ChinaCDC_N_R:C28977T	89492	0	29903	3000.000000	80.481481	mediocre	2473	10.000000	0.000000	good	0	24.000000	0.000000	0.000000	good	8.000000		0.000000	good	0		0	0.000000	good		0	0.000000	good
CV198_49_M1_nb40_sa/ARTIC/nanopolish MN908947.3	21A (Delta)	81.266886	mediocre	27	13	0	25	4	2734	0	3	C1191T,C1267T,C3037T,C5184T,C9891T,T11418C,C11455T,A14170G,C14408T,G15451A,C16466T,C18176T,A20262G,C21618G,T22917G,C22995A,A23403G,C23604G,G24410A,C25469T,T26767C,T27638C,C27739T,C27752T,A28461G,G28881T,G29402T	22029-22034,28248-28253,28271		M:I82T,N:D63G,N:R203M,N:D377Y,ORF1a:P309L,ORF1a:P1640L,ORF1a:A3209V,ORF1a:V3718A,ORF1b:I235V,ORF1b:P314L,ORF1b:G662S,ORF1b:P1000L,ORF1b:P1570L,ORF3a:S26L,ORF7a:V82A,ORF7a:L116F,ORF7a:T120I,ORF9b:T60A,S:T19R,S:R158G,S:L452R,S:T478K,S:D614G,S:P681R,S:D950N	ORF8:D119-,ORF8:F120-,S:E156-,S:F157-	1-342,3827-4077,7672-7968,9246-9502,10738-11022,12780-13029,19912-20200,21717-21990,24981-24982,25053-25301,29666-29903		Charité_RdRp_F:G15451A,ChinaCDC_N_F:G28881T,Pasteur_IP4_R:A14170G	89541	0	29903	3000.000000	90.148148	mediocre	2734	10.000000	0.000000	good	0	24.000000	-3.000000	0.000000	good	5.000000		0.000000	good	0		0	0.000000	good		0	0.000000	good
CV198_49_M1_nb40_fr/ARTIC/nanopolish MN908947.3	21A (Delta)	0.000000	good	32	13	0	26	4	125	0	3	G210T,C241T,C1191T,C1267T,C3037T,C5184T,C9891T,T11418C,C11455T,T12946C,A14170G,C14408T,G15451A,C16466T,C18176T,A20262G,C21618G,G21987A,T22917G,C22995A,A23403G,C23604G,G24410A,C25469T,T26767C,T27638C,C27739T,C27752T,A28461G,G28881T,G29402T,G29742T	22029-22034,28248-28253,28271		M:I82T,N:D63G,N:R203M,N:D377Y,ORF1a:P309L,ORF1a:P1640L,ORF1a:A3209V,ORF1a:V3718A,ORF1b:I235V,ORF1b:P314L,ORF1b:G662S,ORF1b:P1000L,ORF1b:P1570L,ORF3a:S26L,ORF7a:V82A,ORF7a:L116F,ORF7a:T120I,ORF9b:T60A,S:T19R,S:G142D,S:R158G,S:L452R,S:T478K,S:D614G,S:P681R,S:D950N	ORF8:D119-,ORF8:F120-,S:E156-,S:F157-	1-54,9026-9027,16255-16256,29837-29903		Charité_RdRp_F:G15451A,ChinaCDC_N_F:G28881T,Pasteur_IP4_R:A14170G	89521	0	29903	3000.000000	0.000000	good	125	10.000000	0.000000	good	0	24.000000	-3.000000	0.000000	good	5.000000		0.000000	good	0		0	0.000000	good		0	0.000000	good
CV198_49_M1_nb40_ru/ARTIC/nanopolish MN908947.3	21A (Delta)	0.000000	good	32	13	0	26	4	125	0	3	G210T,C241T,C1191T,C1267T,C3037T,C5184T,C9891T,T11418C,C11455T,T12946C,A14170G,C14408T,G15451A,C16466T,C18176T,A20262G,C21618G,G21987A,T22917G,C22995A,A23403G,C23604G,G24410A,C25469T,T26767C,T27638C,C27739T,C27752T,A28461G,G28881T,G29402T,G29742T	22029-22034,28248-28253,28271		M:I82T,N:D63G,N:R203M,N:D377Y,ORF1a:P309L,ORF1a:P1640L,ORF1a:A3209V,ORF1a:V3718A,ORF1b:I235V,ORF1b:P314L,ORF1b:G662S,ORF1b:P1000L,ORF1b:P1570L,ORF3a:S26L,ORF7a:V82A,ORF7a:L116F,ORF7a:T120I,ORF9b:T60A,S:T19R,S:G142D,S:R158G,S:L452R,S:T478K,S:D614G,S:P681R,S:D950N	ORF8:D119-,ORF8:F120-,S:E156-,S:F157-	1-54,9026-9027,16255-16256,29837-29903		Charité_RdRp_F:G15451A,ChinaCDC_N_F:G28881T,Pasteur_IP4_R:A14170G	89521	0	29903	3000.000000	0.000000	good	125	10.000000	0.000000	good	0	24.000000	-3.000000	0.000000	good	5.000000		0.000000	good	0		0	0.000000	good		0	0.000000	good
CV198_49_M1_nb41_fr/ARTIC/nanopolish MN908947.3	20I (Alpha, V1)	169.986382	bad	34	20	0	22	6	3124	0	5	G1266T,A2151G,C2453T,C3037T,C3267T,C5388A,C5986T,T6954C,C14408T,C14676T,T16176C,C18501T,G18984A,C19983T,A22019G,A23063T,C23271A,A23403G,C23604A,C23709T,T24506G,G24914C,G27598T,C27972T,G28048T,A28111G,G28280C,A28281T,T28282A,G28321T,G28881A,G28882A,G28883C,C28977T	11288-11296,21765-21770,21992-21994,28254,28271		N:D3L,N:R203K,N:G204R,N:S235F,ORF1a:G334V,ORF1a:D629G,ORF1a:L730F,ORF1a:T1001I,ORF1a:A1708D,ORF1a:I2230T,ORF1b:P314L,ORF1b:M1839I,ORF7a:D69Y,ORF9b:R13L,S:M153V,S:N501Y,S:A570D,S:D614G,S:P681H,S:T716I,S:S982A,S:D1118H	ORF1a:S3675-,ORF1a:G3676-,ORF1a:F3677-,S:H69-,S:V70-,S:Y144-	1-342,913,4143-4322,6527-6745,7093-7332,9246-9502,10738-11022,11373-11584,13661-13946,15279,21428-21682,25053-25301,25647-25924,26291-26542,29837-29903		ChinaCDC_N_F:G28881A;G28882A;G28883C,ChinaCDC_N_R:C28977T,USCDC_N1_P:G28321T	89478	0	29903	3000.000000	104.592593	bad	3124	10.000000	0.000000	good	0	24.000000	5.000000	20.833333	good	13.000000		0.000000	good	0	ORF8	1	75.000000	mediocre		0	0.000000	good
CV198_49_M1_nb41_ru/ARTIC/nanopolish MN908947.3	20I (Alpha, V1)	169.986382	bad	34	20	0	22	6	3124	0	5	G1266T,A2151G,C2453T,C3037T,C3267T,C5388A,C5986T,T6954C,C14408T,C14676T,T16176C,C18501T,G18984A,C19983T,A22019G,A23063T,C23271A,A23403G,C23604A,C23709T,T24506G,G24914C,G27598T,C27972T,G28048T,A28111G,G28280C,A28281T,T28282A,G28321T,G28881A,G28882A,G28883C,C28977T	11288-11296,21765-21770,21992-21994,28254,28271		N:D3L,N:R203K,N:G204R,N:S235F,ORF1a:G334V,ORF1a:D629G,ORF1a:L730F,ORF1a:T1001I,ORF1a:A1708D,ORF1a:I2230T,ORF1b:P314L,ORF1b:M1839I,ORF7a:D69Y,ORF9b:R13L,S:M153V,S:N501Y,S:A570D,S:D614G,S:P681H,S:T716I,S:S982A,S:D1118H	ORF1a:S3675-,ORF1a:G3676-,ORF1a:F3677-,S:H69-,S:V70-,S:Y144-	1-342,913,4143-4322,6527-6745,7093-7332,9246-9502,10738-11022,11373-11584,13661-13946,15279,21428-21682,25053-25301,25647-25924,26291-26542,29837-29903		ChinaCDC_N_F:G28881A;G28882A;G28883C,ChinaCDC_N_R:C28977T,USCDC_N1_P:G28321T	89478	0	29903	3000.000000	104.592593	bad	3124	10.000000	0.000000	good	0	24.000000	5.000000	20.833333	good	13.000000		0.000000	good	0	ORF8	1	75.000000	mediocre		0	0.000000	good
CV198_49_M1_nb42_fr/ARTIC/nanopolish MN908947.3	20I (Alpha, V1)	56.944444	mediocre	35	19	0	23	6	124	0	5	C241T,C3037T,C3267T,C5388A,C5986T,T6954C,C8950T,C14408T,C14676T,C15279T,T16176C,C21234T,C21575T,T22483C,A23063T,C23170T,C23271A,A23403G,C23604A,C23709T,T24506G,G24914C,C25844T,C27577T,C27972T,G28048T,A28111G,G28280C,A28281T,T28282A,C28290T,G28881A,G28882A,G28883C,C28977T	11288-11296,21765-21770,21992-21994,28271		N:D3L,N:P6L,N:R203K,N:G204R,N:S235F,ORF1a:T1001I,ORF1a:A1708D,ORF1a:I2230T,ORF1b:P314L,ORF3a:T151I,ORF7a:Q62*,ORF8:Q27*,ORF8:R52I,ORF8:Y73C,ORF9b:P3S,S:L5F,S:N501Y,S:A570D,S:D614G,S:P681H,S:T716I,S:S982A,S:D1118H	ORF1a:S3675-,ORF1a:G3676-,ORF1a:F3677-,S:H69-,S:V70-,S:Y144-	1-54,913,16255-16256,29837-29903		ChinaCDC_N_F:G28881A;G28882A;G28883C,ChinaCDC_N_R:C28977T,USCDC_N1_F:C28290T	89484	0	29903	3000.000000	0.000000	good	124	10.000000	0.000000	good	0	24.000000	2.000000	8.333333	good	10.000000		0.000000	good	0		0	0.000000	good	ORF7a:61	1	75.000000	mediocre
CV198_49_M1_nb42_ru/ARTIC/nanopolish MN908947.3	20I (Alpha, V1)	56.944444	mediocre	35	19	0	23	6	124	0	5	C241T,C3037T,C3267T,C5388A,C5986T,T6954C,C8950T,C14408T,C14676T,C15279T,T16176C,C21234T,C21575T,T22483C,A23063T,C23170T,C23271A,A23403G,C23604A,C23709T,T24506G,G24914C,C25844T,C27577T,C27972T,G28048T,A28111G,G28280C,A28281T,T28282A,C28290T,G28881A,G28882A,G28883C,C28977T	11288-11296,21765-21770,21992-21994,28271		N:D3L,N:P6L,N:R203K,N:G204R,N:S235F,ORF1a:T1001I,ORF1a:A1708D,ORF1a:I2230T,ORF1b:P314L,ORF3a:T151I,ORF7a:Q62*,ORF8:Q27*,ORF8:R52I,ORF8:Y73C,ORF9b:P3S,S:L5F,S:N501Y,S:A570D,S:D614G,S:P681H,S:T716I,S:S982A,S:D1118H	ORF1a:S3675-,ORF1a:G3676-,ORF1a:F3677-,S:H69-,S:V70-,S:Y144-	1-54,913,16255-16256,29837-29903		ChinaCDC_N_F:G28881A;G28882A;G28883C,ChinaCDC_N_R:C28977T,USCDC_N1_F:C28290T	89484	0	29903	3000.000000	0.000000	good	124	10.000000	0.000000	good	0	24.000000	2.000000	8.333333	good	10.000000		0.000000	good	0		0	0.000000	good	ORF7a:61	1	75.000000	mediocre
CV198_49_M1_nb42_sa/ARTIC/nanopolish MN908947.3	20I (Alpha, V1)	103.740178	bad	34	19	0	23	6	2147	0	5	C3037T,C3267T,C5388A,C5986T,T6954C,C8950T,C14408T,C14676T,C15279T,T16176C,C21234T,C21575T,T22483C,A23063T,C23170T,C23271A,A23403G,C23604A,C23709T,T24506G,G24914C,C25844T,C27577T,C27972T,G28048T,A28111G,G28280C,A28281T,T28282A,C28290T,G28881A,G28882A,G28883C,C28977T	11288-11296,21765-21770,21992-21994,28271		N:D3L,N:P6L,N:R203K,N:G204R,N:S235F,ORF1a:T1001I,ORF1a:A1708D,ORF1a:I2230T,ORF1b:P314L,ORF3a:T151I,ORF7a:Q62*,ORF8:Q27*,ORF8:R52I,ORF8:Y73C,ORF9b:P3S,S:L5F,S:N501Y,S:A570D,S:D614G,S:P681H,S:T716I,S:S982A,S:D1118H	ORF1a:S3675-,ORF1a:G3676-,ORF1a:F3677-,S:H69-,S:V70-,S:Y144-	1-342,913,3827-4077,7672-7968,9246-9502,13661-13946,19912-20200,25647-25731,27826-27926,29666-29903		ChinaCDC_N_F:G28881A;G28882A;G28883C,ChinaCDC_N_R:C28977T,USCDC_N1_F:C28290T	89488	0	29903	3000.000000	68.407407	mediocre	2147	10.000000	0.000000	good	0	24.000000	2.000000	8.333333	good	10.000000		0.000000	good	0		0	0.000000	good	ORF7a:61	1	75.000000	mediocre
CV198_49_M1_nb43_ru/ARTIC/nanopolish MN908947.3	20I (Alpha, V1)	2.031279	good	33	19	0	21	6	668	0	4	C913T,C1862T,C3037T,C3267T,C5388A,C5986T,T6673C,T6954C,C12970T,C14408T,C14676T,C15279T,T16176C,T17838C,A23063T,C23271A,A23403G,C23604A,C23709T,T24506G,G24914C,C27697T,T27823G,C27972T,G28048T,A28111G,G28280C,A28281T,T28282A,G28881A,G28882A,G28883C,C28977T	11288-11296,21765-21770,21992-21994,28271		N:D3L,N:R203K,N:G204R,N:S235F,ORF1a:L533F,ORF1a:T1001I,ORF1a:A1708D,ORF1a:I2230T,ORF1b:P314L,ORF7a:L102F,ORF7b:I23S,ORF8:Q27*,ORF8:R52I,ORF8:Y73C,S:N501Y,S:A570D,S:D614G,S:P681H,S:T716I,S:S982A,S:D1118H	ORF1a:S3675-,ORF1a:G3676-,ORF1a:F3677-,S:H69-,S:V70-,S:Y144-	1-342,9246-9502,16255-16256,29837-29903		ChinaCDC_N_F:G28881A;G28882A;G28883C,ChinaCDC_N_R:C28977T	89492	0	29903	3000.000000	13.629630	good	668	10.000000	0.000000	good	0	24.000000	1.000000	4.166667	good	9.000000		0.000000	good	0		0	0.000000	good		0	0.000000	good
CV198_49_M1_nb43_sa/ARTIC/nanopolish MN908947.3	20I (Alpha, V1)	71.858056	mediocre	33	19	0	21	6	2586	0	4	C913T,C1862T,C3037T,C3267T,C5388A,C5986T,T6673C,T6954C,C12970T,C14408T,C14676T,C15279T,T16176C,T17838C,A23063T,C23271A,A23403G,C23604A,C23709T,T24506G,G24914C,C27697T,T27823G,C27972T,G28048T,A28111G,G28280C,A28281T,T28282A,G28881A,G28882A,G28883C,C28977T	11288-11296,21765-21770,21992-21994,28271		N:D3L,N:R203K,N:G204R,N:S235F,ORF1a:L533F,ORF1a:T1001I,ORF1a:A1708D,ORF1a:I2230T,ORF1b:P314L,ORF7a:L102F,ORF7b:I23S,ORF8:Q27*,ORF8:R52I,ORF8:Y73C,S:N501Y,S:A570D,S:D614G,S:P681H,S:T716I,S:S982A,S:D1118H	ORF1a:S3675-,ORF1a:G3676-,ORF1a:F3677-,S:H69-,S:V70-,S:Y144-	1-342,7672-7968,8320-8619,8872-8913,9246-9502,10738-11022,16187-16444,19912-20200,25647-25924,29666-29903		ChinaCDC_N_F:G28881A;G28882A;G28883C,ChinaCDC_N_R:C28977T	89492	0	29903	3000.000000	84.666667	mediocre	2586	10.000000	0.000000	good	0	24.000000	1.000000	4.166667	good	9.000000		0.000000	good	0		0	0.000000	good		0	0.000000	good
CV198_49_M1_nb43_fr/ARTIC/nanopolish MN908947.3	20I (Alpha, V1)	2.031279	good	33	19	0	21	6	668	0	4	C913T,C1862T,C3037T,C3267T,C5388A,C5986T,T6673C,T6954C,C12970T,C14408T,C14676T,C15279T,T16176C,T17838C,A23063T,C23271A,A23403G,C23604A,C23709T,T24506G,G24914C,C27697T,T27823G,C27972T,G28048T,A28111G,G28280C,A28281T,T28282A,G28881A,G28882A,G28883C,C28977T	11288-11296,21765-21770,21992-21994,28271		N:D3L,N:R203K,N:G204R,N:S235F,ORF1a:L533F,ORF1a:T1001I,ORF1a:A1708D,ORF1a:I2230T,ORF1b:P314L,ORF7a:L102F,ORF7b:I23S,ORF8:Q27*,ORF8:R52I,ORF8:Y73C,S:N501Y,S:A570D,S:D614G,S:P681H,S:T716I,S:S982A,S:D1118H	ORF1a:S3675-,ORF1a:G3676-,ORF1a:F3677-,S:H69-,S:V70-,S:Y144-	1-342,9246-9502,16255-16256,29837-29903		ChinaCDC_N_F:G28881A;G28882A;G28883C,ChinaCDC_N_R:C28977T	89492	0	29903	3000.000000	13.629630	good	668	10.000000	0.000000	good	0	24.000000	1.000000	4.166667	good	9.000000		0.000000	good	0		0	0.000000	good		0	0.000000	good
CV198_49_M1_nb44_ru/ARTIC/nanopolish MN908947.3	20I (Alpha, V1)	0.000000	good	31	19	0	21	6	124	0	4	C241T,C3037T,C3177T,C3267T,C5388A,C5986T,T6954C,C11008T,C14408T,C14676T,C15279T,T16176C,C22295T,A23063T,C23271A,A23403G,C23604A,C23709T,T24506G,G24914C,C27972T,G28048T,A28111G,G28280C,A28281T,T28282A,A28370T,G28881A,G28882A,G28883C,C28977T	11288-11296,21765-21770,21992-21994,28271		N:D3L,N:S33C,N:R203K,N:G204R,N:S235F,ORF1a:P971L,ORF1a:T1001I,ORF1a:A1708D,ORF1a:I2230T,ORF1b:P314L,ORF8:Q27*,ORF8:R52I,ORF8:Y73C,S:H245Y,S:N501Y,S:A570D,S:D614G,S:P681H,S:T716I,S:S982A,S:D1118H	ORF1a:S3675-,ORF1a:G3676-,ORF1a:F3677-,S:H69-,S:V70-,S:Y144-	1-54,913,23964-23965,29837-29903		ChinaCDC_N_F:G28881A;G28882A;G28883C,ChinaCDC_N_R:C28977T	89500	0	29903	3000.000000	0.000000	good	124	10.000000	0.000000	good	0	24.000000	-1.000000	0.000000	good	7.000000		0.000000	good	0		0	0.000000	good		0	0.000000	good
CV198_49_M1_nb44_sa/ARTIC/nanopolish MN908947.3	20I (Alpha, V1)	71.935528	mediocre	30	10	0	21	3	2590	0	4	C3037T,C3177T,C3267T,C5388A,C5986T,T6954C,C11008T,C14408T,C14676T,C15279T,T16176C,C22295T,A23063T,C23271A,A23403G,C23604A,C23709T,T24506G,G24914C,C27972T,G28048T,A28111G,G28280C,A28281T,T28282A,A28370T,G28881A,G28882A,G28883C,C28977T	21765-21770,21992-21994,28271		N:D3L,N:S33C,N:R203K,N:G204R,N:S235F,ORF1a:P971L,ORF1a:T1001I,ORF1a:A1708D,ORF1a:I2230T,ORF1b:P314L,ORF8:Q27*,ORF8:R52I,ORF8:Y73C,S:H245Y,S:N501Y,S:A570D,S:D614G,S:P681H,S:T716I,S:S982A,S:D1118H	S:H69-,S:V70-,S:Y144-	1-342,913,3827-4077,7672-7968,9246-9502,11049-11331,13661-13946,18325-18618,18958-19232,20868-21104,29837-29903		ChinaCDC_N_F:G28881A;G28882A;G28883C,ChinaCDC_N_R:C28977T	89538	0	29903	3000.000000	84.814815	mediocre	2590	10.000000	0.000000	good	0	24.000000	-2.000000	0.000000	good	6.000000		0.000000	good	0		0	0.000000	good		0	0.000000	good
CV198_49_M1_nb44_fr/ARTIC/nanopolish MN908947.3	20I (Alpha, V1)	0.000000	good	31	19	0	21	6	124	0	4	C241T,C3037T,C3177T,C3267T,C5388A,C5986T,T6954C,C11008T,C14408T,C14676T,C15279T,T16176C,C22295T,A23063T,C23271A,A23403G,C23604A,C23709T,T24506G,G24914C,C27972T,G28048T,A28111G,G28280C,A28281T,T28282A,A28370T,G28881A,G28882A,G28883C,C28977T	11288-11296,21765-21770,21992-21994,28271		N:D3L,N:S33C,N:R203K,N:G204R,N:S235F,ORF1a:P971L,ORF1a:T1001I,ORF1a:A1708D,ORF1a:I2230T,ORF1b:P314L,ORF8:Q27*,ORF8:R52I,ORF8:Y73C,S:H245Y,S:N501Y,S:A570D,S:D614G,S:P681H,S:T716I,S:S982A,S:D1118H	ORF1a:S3675-,ORF1a:G3676-,ORF1a:F3677-,S:H69-,S:V70-,S:Y144-	1-54,913,23964-23965,29837-29903		ChinaCDC_N_F:G28881A;G28882A;G28883C,ChinaCDC_N_R:C28977T	89500	0	29903	3000.000000	0.000000	good	124	10.000000	0.000000	good	0	24.000000	-1.000000	0.000000	good	7.000000		0.000000	good	0		0	0.000000	good		0	0.000000	good
CV198_49_M1_nb45_ru/ARTIC/nanopolish MN908947.3	20I (Alpha, V1)	0.000000	good	34	19	0	23	6	126	0	5	C241T,C913T,C2453T,C3037T,C3267T,C5388A,C5986T,T6954C,C8986T,C9611T,C14408T,C14676T,C15279T,T16176C,C21855T,G21974C,A23063T,C23271A,A23403G,C23604A,C23709T,T24506G,G24914C,C27972T,G28048T,A28111G,G28280C,A28281T,T28282A,A28295G,G28881A,G28882A,G28883C,C28977T	11288-11296,21765-21770,21992-21994,28271		N:D3L,N:N8D,N:R203K,N:G204R,N:S235F,ORF1a:L730F,ORF1a:T1001I,ORF1a:A1708D,ORF1a:I2230T,ORF1a:L3116F,ORF1b:P314L,ORF8:Q27*,ORF8:R52I,ORF8:Y73C,S:S98F,S:D138H,S:N501Y,S:A570D,S:D614G,S:P681H,S:T716I,S:S982A,S:D1118H	ORF1a:S3675-,ORF1a:G3676-,ORF1a:F3677-,S:H69-,S:V70-,S:Y144-	1-54,9811-9813,16255-16256,29837-29903		ChinaCDC_N_F:G28881A;G28882A;G28883C,ChinaCDC_N_R:C28977T,USCDC_N1_F:A28295G	89488	0	29903	3000.000000	0.000000	good	126	10.000000	0.000000	good	0	24.000000	-2.000000	0.000000	good	6.000000		0.000000	good	0		0	0.000000	good		0	0.000000	good
CV198_49_M1_nb45_fr/ARTIC/nanopolish MN908947.3	20I (Alpha, V1)	0.000000	good	34	19	0	23	6	126	0	5	C241T,C913T,C2453T,C3037T,C3267T,C5388A,C5986T,T6954C,C8986T,C9611T,C14408T,C14676T,C15279T,T16176C,C21855T,G21974C,A23063T,C23271A,A23403G,C23604A,C23709T,T24506G,G24914C,C27972T,G28048T,A28111G,G28280C,A28281T,T28282A,A28295G,G28881A,G28882A,G28883C,C28977T	11288-11296,21765-21770,21992-21994,28271		N:D3L,N:N8D,N:R203K,N:G204R,N:S235F,ORF1a:L730F,ORF1a:T1001I,ORF1a:A1708D,ORF1a:I2230T,ORF1a:L3116F,ORF1b:P314L,ORF8:Q27*,ORF8:R52I,ORF8:Y73C,S:S98F,S:D138H,S:N501Y,S:A570D,S:D614G,S:P681H,S:T716I,S:S982A,S:D1118H	ORF1a:S3675-,ORF1a:G3676-,ORF1a:F3677-,S:H69-,S:V70-,S:Y144-	1-54,9811-9813,16255-16256,29837-29903		ChinaCDC_N_F:G28881A;G28882A;G28883C,ChinaCDC_N_R:C28977T,USCDC_N1_F:A28295G	89488	0	29903	3000.000000	0.000000	good	126	10.000000	0.000000	good	0	24.000000	-2.000000	0.000000	good	6.000000		0.000000	good	0		0	0.000000	good		0	0.000000	good
CV198_49_M1_nb45_sa/ARTIC/nanopolish MN908947.3	20I (Alpha, V1)	74.087462	mediocre	30	19	0	20	6	2624	0	5	C913T,C2453T,C3037T,C3267T,C5388A,C5986T,T6954C,C8986T,C9611T,C14676T,C15279T,T16176C,C21855T,G21974C,A23063T,C23271A,A23403G,C23604A,C23709T,T24506G,G24914C,A28111G,G28280C,A28281T,T28282A,A28295G,G28881A,G28882A,G28883C,C28977T	11288-11296,21765-21770,21992-21994,28271		N:D3L,N:N8D,N:R203K,N:G204R,N:S235F,ORF1a:L730F,ORF1a:T1001I,ORF1a:A1708D,ORF1a:I2230T,ORF1a:L3116F,ORF8:Y73C,S:S98F,S:D138H,S:N501Y,S:A570D,S:D614G,S:P681H,S:T716I,S:S982A,S:D1118H	ORF1a:S3675-,ORF1a:G3676-,ORF1a:F3677-,S:H69-,S:V70-,S:Y144-	1-342,7672-7968,9246-9502,9811-9813,13075-13344,14272-14570,16255-16256,20868-21104,25053-25623,27826-28104,29837-29903		ChinaCDC_N_F:G28881A;G28882A;G28883C,ChinaCDC_N_R:C28977T,USCDC_N1_F:A28295G	89504	0	29903	3000.000000	86.074074	mediocre	2624	10.000000	0.000000	good	0	24.000000	-2.000000	0.000000	good	6.000000		0.000000	good	0		0	0.000000	good		0	0.000000	good
CV198_49_M1_nb52_fr/ARTIC/nanopolish MN908947.3	20I (Alpha, V1)	6.250000	good	39	19	0	24	6	125	0	5	C241T,A272G,C913T,T1482G,G2030A,C2453T,C2509T,C3037T,C3267T,C5388A,C5986T,T6954C,C10969T,G12661A,C14408T,A14673G,C14676T,C15279T,T16176C,C19186T,G20578T,A23063T,C23271A,A23403G,C23604A,C23709T,T24506G,G24914C,C27972T,G28048T,A28111G,G28280C,A28281T,T28282A,C28697T,G28881A,G28882A,G28883C,C28977T	11288-11296,21765-21770,21992-21994,28271		N:D3L,N:P142S,N:R203K,N:G204R,N:S235F,ORF1a:S3G,ORF1a:F406C,ORF1a:D589N,ORF1a:L730F,ORF1a:T1001I,ORF1a:A1708D,ORF1a:I2230T,ORF1b:P314L,ORF1b:V2371L,ORF8:Q27*,ORF8:R52I,ORF8:Y73C,S:N501Y,S:A570D,S:D614G,S:P681H,S:T716I,S:S982A,S:D1118H	ORF1a:S3675-,ORF1a:G3676-,ORF1a:F3677-,S:H69-,S:V70-,S:Y144-	1-54,9026-9027,16255-16256,29837-29903		ChinaCDC_N_F:G28881A;G28882A;G28883C,ChinaCDC_N_R:C28977T,USCDC_N3_F:C28697T	89468	0	29903	3000.000000	0.000000	good	125	10.000000	0.000000	good	0	24.000000	6.000000	25.000000	good	14.000000		0.000000	good	0		0	0.000000	good		0	0.000000	good
CV198_49_M1_nb52_ru/ARTIC/nanopolish MN908947.3	20I (Alpha, V1)	6.250000	good	39	19	0	24	6	125	0	5	C241T,A272G,C913T,T1482G,G2030A,C2453T,C2509T,C3037T,C3267T,C5388A,C5986T,T6954C,C10969T,G12661A,C14408T,A14673G,C14676T,C15279T,T16176C,C19186T,G20578T,A23063T,C23271A,A23403G,C23604A,C23709T,T24506G,G24914C,C27972T,G28048T,A28111G,G28280C,A28281T,T28282A,C28697T,G28881A,G28882A,G28883C,C28977T	11288-11296,21765-21770,21992-21994,28271		N:D3L,N:P142S,N:R203K,N:G204R,N:S235F,ORF1a:S3G,ORF1a:F406C,ORF1a:D589N,ORF1a:L730F,ORF1a:T1001I,ORF1a:A1708D,ORF1a:I2230T,ORF1b:P314L,ORF1b:V2371L,ORF8:Q27*,ORF8:R52I,ORF8:Y73C,S:N501Y,S:A570D,S:D614G,S:P681H,S:T716I,S:S982A,S:D1118H	ORF1a:S3675-,ORF1a:G3676-,ORF1a:F3677-,S:H69-,S:V70-,S:Y144-	1-54,9026-9027,16255-16256,29837-29903		ChinaCDC_N_F:G28881A;G28882A;G28883C,ChinaCDC_N_R:C28977T,USCDC_N3_F:C28697T	89468	0	29903	3000.000000	0.000000	good	125	10.000000	0.000000	good	0	24.000000	6.000000	25.000000	good	14.000000		0.000000	good	0		0	0.000000	good		0	0.000000	good
CV198_49_M1_nb52_sa/ARTIC/nanopolish MN908947.3	20I (Alpha, V1)	54.960868	mediocre	32	19	0	19	6	2221	0	1	C913T,T1482G,G2030A,C2453T,C2509T,C3037T,C3267T,C5388A,C5986T,T6954C,C10969T,G12661A,A14673G,C14676T,C15279T,T16176C,C19186T,G20578T,A23063T,C23271A,A23403G,C23604A,C23709T,T24506G,G24914C,C27972T,G28048T,A28111G,G28280C,A28281T,T28282A,C28697T	11288-11296,21765-21770,21992-21994,28271		N:D3L,N:P142S,ORF1a:F406C,ORF1a:D589N,ORF1a:L730F,ORF1a:T1001I,ORF1a:A1708D,ORF1a:I2230T,ORF1b:V2371L,ORF8:Q27*,ORF8:R52I,ORF8:Y73C,S:N501Y,S:A570D,S:D614G,S:P681H,S:T716I,S:S982A,S:D1118H	ORF1a:S3675-,ORF1a:G3676-,ORF1a:F3677-,S:H69-,S:V70-,S:Y144-	1-342,6527-6745,7672-7968,9246-9502,10438-10688,14272-14571,20868-21104,28757-29007,29837-29903		USCDC_N3_F:C28697T	89496	0	29903	3000.000000	71.148148	mediocre	2221	10.000000	0.000000	good	0	24.000000	5.000000	20.833333	good	13.000000		0.000000	good	0		0	0.000000	good		0	0.000000	good
CV198_49_M1_nb53_ru/ARTIC/nanopolish MN908947.3	20I (Alpha, V1)	0.000000	good	29	19	0	19	6	125	0	4	C241T,C913T,C3037T,C3267T,C5388A,C5986T,T6954C,G11507A,C14408T,C14676T,C15279T,T16176C,A23063T,C23271A,A23403G,C23604A,C23709T,T24506G,G24914C,C27972T,G28048T,A28111G,G28280C,A28281T,T28282A,G28881A,G28882A,G28883C,C28977T	11288-11296,21765-21770,21992-21994,28271		N:D3L,N:R203K,N:G204R,N:S235F,ORF1a:T1001I,ORF1a:A1708D,ORF1a:I2230T,ORF1a:V3748I,ORF1b:P314L,ORF8:Q27*,ORF8:R52I,ORF8:Y73C,S:N501Y,S:A570D,S:D614G,S:P681H,S:T716I,S:S982A,S:D1118H	ORF1a:S3675-,ORF1a:G3676-,ORF1a:F3677-,S:H69-,S:V70-,S:Y144-	1-54,9811-9812,16255-16256,29837-29903		ChinaCDC_N_F:G28881A;G28882A;G28883C,ChinaCDC_N_R:C28977T	89508	0	29903	3000.000000	0.000000	good	125	10.000000	0.000000	good	0	24.000000	-3.000000	0.000000	good	5.000000		0.000000	good	0		0	0.000000	good		0	0.000000	good
CV198_49_M1_nb53_sa/ARTIC/nanopolish MN908947.3	20I (Alpha, V1)	65.430123	mediocre	27	19	0	19	6	2484	0	4	C3037T,C3267T,C5388A,C5986T,T6954C,G11507A,C14408T,C14676T,C15279T,T16176C,A23063T,C23271A,A23403G,C23604A,C23709T,T24506G,G24914C,C27972T,G28048T,A28111G,G28280C,A28281T,T28282A,G28881A,G28882A,G28883C,C28977T	11288-11296,21765-21770,21992-21994,28271		N:D3L,N:R203K,N:G204R,N:S235F,ORF1a:T1001I,ORF1a:A1708D,ORF1a:I2230T,ORF1a:V3748I,ORF1b:P314L,ORF8:Q27*,ORF8:R52I,ORF8:Y73C,S:N501Y,S:A570D,S:D614G,S:P681H,S:T716I,S:S982A,S:D1118H	ORF1a:S3675-,ORF1a:G3676-,ORF1a:F3677-,S:H69-,S:V70-,S:Y144-	1-342,913,3827-4077,7672-7968,9246-9502,10738-11022,13661-13946,25053-25301,25647-25924,29666-29903		ChinaCDC_N_F:G28881A;G28882A;G28883C,ChinaCDC_N_R:C28977T	89516	0	29903	3000.000000	80.888889	mediocre	2484	10.000000	0.000000	good	0	24.000000	-3.000000	0.000000	good	5.000000		0.000000	good	0		0	0.000000	good		0	0.000000	good
CV198_49_M1_nb53_fr/ARTIC/nanopolish MN908947.3	20I (Alpha, V1)	0.000000	good	29	19	0	19	6	125	0	4	C241T,C913T,C3037T,C3267T,C5388A,C5986T,T6954C,G11507A,C14408T,C14676T,C15279T,T16176C,A23063T,C23271A,A23403G,C23604A,C23709T,T24506G,G24914C,C27972T,G28048T,A28111G,G28280C,A28281T,T28282A,G28881A,G28882A,G28883C,C28977T	11288-11296,21765-21770,21992-21994,28271		N:D3L,N:R203K,N:G204R,N:S235F,ORF1a:T1001I,ORF1a:A1708D,ORF1a:I2230T,ORF1a:V3748I,ORF1b:P314L,ORF8:Q27*,ORF8:R52I,ORF8:Y73C,S:N501Y,S:A570D,S:D614G,S:P681H,S:T716I,S:S982A,S:D1118H	ORF1a:S3675-,ORF1a:G3676-,ORF1a:F3677-,S:H69-,S:V70-,S:Y144-	1-54,9811-9812,16255-16256,29837-29903		ChinaCDC_N_F:G28881A;G28882A;G28883C,ChinaCDC_N_R:C28977T	89508	0	29903	3000.000000	0.000000	good	125	10.000000	0.000000	good	0	24.000000	-3.000000	0.000000	good	5.000000		0.000000	good	0		0	0.000000	good		0	0.000000	good
CV198_49_M1_nb54_ru/ARTIC/nanopolish MN908947.3	20I (Alpha, V1)	4.512349	good	38	19	0	24	6	412	0	4	C241T,C913T,C3037T,C3267T,C4782T,C5388A,C5986T,T6954C,A13419T,C14408T,C14676T,C15279T,T16176C,C16308T,A17615G,G19296A,C20233T,A21817G,A23063T,C23271A,A23403G,C23604A,C23709T,G24116T,T24506G,G24914C,C25844T,C27972T,G28048T,A28111G,G28280C,A28281T,T28282A,G28881A,G28882A,G28883C,C28977T,C29555T	11288-11296,21765-21770,21992-21994,28271		N:D3L,N:R203K,N:G204R,N:S235F,ORF1a:T1001I,ORF1a:S1506L,ORF1a:A1708D,ORF1a:I2230T,ORF1a:Q4385L,ORF1b:P314L,ORF1b:K1383R,ORF1b:P2256S,ORF3a:T151I,ORF8:Q27*,ORF8:R52I,ORF8:Y73C,S:N501Y,S:A570D,S:D614G,S:P681H,S:T716I,S:A852S,S:S982A,S:D1118H	ORF1a:S3675-,ORF1a:G3676-,ORF1a:F3677-,S:H69-,S:V70-,S:Y144-	1-54,19912-20200,23964-23965,29837-29903		ChinaCDC_N_F:G28881A;G28882A;G28883C,ChinaCDC_N_R:C28977T	89472	0	29903	3000.000000	4.148148	good	412	10.000000	0.000000	good	0	24.000000	5.000000	20.833333	good	13.000000		0.000000	good	0		0	0.000000	good		0	0.000000	good
CV198_49_M1_nb54_sa/ARTIC/nanopolish MN908947.3	20I (Alpha, V1)	94.866680	mediocre	35	19	0	23	6	2891	0	4	C913T,C3037T,C3267T,C4782T,C5388A,C5986T,T6954C,A13419T,C14676T,C15279T,T16176C,A17615G,G19296A,C20233T,A21817G,A23063T,C23271A,A23403G,C23604A,C23709T,G24116T,T24506G,G24914C,C25844T,C27972T,G28048T,A28111G,G28280C,A28281T,T28282A,G28881A,G28882A,G28883C,C28977T,C29555T	11288-11296,21765-21770,21992-21994,28271		N:D3L,N:R203K,N:G204R,N:S235F,ORF1a:T1001I,ORF1a:S1506L,ORF1a:A1708D,ORF1a:I2230T,ORF1a:Q4385L,ORF1b:K1383R,ORF1b:P2256S,ORF3a:T151I,ORF8:Q27*,ORF8:R52I,ORF8:Y73C,S:N501Y,S:A570D,S:D614G,S:P681H,S:T716I,S:A852S,S:S982A,S:D1118H	ORF1a:S3675-,ORF1a:G3676-,ORF1a:F3677-,S:H69-,S:V70-,S:Y144-	1-342,3827-4077,7672-7968,9246-9502,10738-11022,13661-13946,14272-14570,16187-16444,18356-18357,19912-20200,25647-25731,27826-27827,29666-29903		ChinaCDC_N_F:G28881A;G28882A;G28883C,ChinaCDC_N_R:C28977T	89484	0	29903	3000.000000	95.962963	mediocre	2891	10.000000	0.000000	good	0	24.000000	4.000000	16.666667	good	12.000000		0.000000	good	0		0	0.000000	good		0	0.000000	good
CV198_49_M1_nb54_fr/ARTIC/nanopolish MN908947.3	20I (Alpha, V1)	4.512349	good	38	19	0	24	6	412	0	4	C241T,C913T,C3037T,C3267T,C4782T,C5388A,C5986T,T6954C,A13419T,C14408T,C14676T,C15279T,T16176C,C16308T,A17615G,G19296A,C20233T,A21817G,A23063T,C23271A,A23403G,C23604A,C23709T,G24116T,T24506G,G24914C,C25844T,C27972T,G28048T,A28111G,G28280C,A28281T,T28282A,G28881A,G28882A,G28883C,C28977T,C29555T	11288-11296,21765-21770,21992-21994,28271		N:D3L,N:R203K,N:G204R,N:S235F,ORF1a:T1001I,ORF1a:S1506L,ORF1a:A1708D,ORF1a:I2230T,ORF1a:Q4385L,ORF1b:P314L,ORF1b:K1383R,ORF1b:P2256S,ORF3a:T151I,ORF8:Q27*,ORF8:R52I,ORF8:Y73C,S:N501Y,S:A570D,S:D614G,S:P681H,S:T716I,S:A852S,S:S982A,S:D1118H	ORF1a:S3675-,ORF1a:G3676-,ORF1a:F3677-,S:H69-,S:V70-,S:Y144-	1-54,19912-20200,23964-23965,29837-29903		ChinaCDC_N_F:G28881A;G28882A;G28883C,ChinaCDC_N_R:C28977T	89472	0	29903	3000.000000	4.148148	good	412	10.000000	0.000000	good	0	24.000000	5.000000	20.833333	good	13.000000		0.000000	good	0		0	0.000000	good		0	0.000000	good
CV198_49_M1_nb55_fr/ARTIC/nanopolish MN908947.3	20I (Alpha, V1)	63.661732	mediocre	34	19	0	21	6	953	0	4	C913T,C3037T,C3267T,C5388A,C5986T,T6954C,C8950T,C11750T,C14408T,C14676T,C15279T,T16176C,T17181C,C18576T,C21234T,A23063T,C23271A,A23403G,C23604A,C23709T,T24506G,G24914C,C25844T,C27577T,C27972T,G28048T,A28111G,G28280C,A28281T,T28282A,G28881A,G28882A,G28883C,C28977T	11288-11296,21765-21770,21992-21994,28271		N:D3L,N:R203K,N:G204R,N:S235F,ORF1a:T1001I,ORF1a:A1708D,ORF1a:I2230T,ORF1a:L3829F,ORF1b:P314L,ORF3a:T151I,ORF7a:Q62*,ORF8:Q27*,ORF8:R52I,ORF8:Y73C,S:N501Y,S:A570D,S:D614G,S:P681H,S:T716I,S:S982A,S:D1118H	ORF1a:S3675-,ORF1a:G3676-,ORF1a:F3677-,S:H69-,S:V70-,S:Y144-	1-342,9246-9502,10738-11022,16255-16256,29837-29903		ChinaCDC_N_F:G28881A;G28882A;G28883C,ChinaCDC_N_R:C28977T	89488	0	29903	3000.000000	24.185185	good	953	10.000000	0.000000	good	0	24.000000	3.000000	12.500000	good	11.000000		0.000000	good	0		0	0.000000	good	ORF7a:61	1	75.000000	mediocre
CV198_49_M1_nb55_ru/ARTIC/nanopolish MN908947.3	20I (Alpha, V1)	63.661732	mediocre	34	19	0	21	6	953	0	4	C913T,C3037T,C3267T,C5388A,C5986T,T6954C,C8950T,C11750T,C14408T,C14676T,C15279T,T16176C,T17181C,C18576T,C21234T,A23063T,C23271A,A23403G,C23604A,C23709T,T24506G,G24914C,C25844T,C27577T,C27972T,G28048T,A28111G,G28280C,A28281T,T28282A,G28881A,G28882A,G28883C,C28977T	11288-11296,21765-21770,21992-21994,28271		N:D3L,N:R203K,N:G204R,N:S235F,ORF1a:T1001I,ORF1a:A1708D,ORF1a:I2230T,ORF1a:L3829F,ORF1b:P314L,ORF3a:T151I,ORF7a:Q62*,ORF8:Q27*,ORF8:R52I,ORF8:Y73C,S:N501Y,S:A570D,S:D614G,S:P681H,S:T716I,S:S982A,S:D1118H	ORF1a:S3675-,ORF1a:G3676-,ORF1a:F3677-,S:H69-,S:V70-,S:Y144-	1-342,9246-9502,10738-11022,16255-16256,29837-29903		ChinaCDC_N_F:G28881A;G28882A;G28883C,ChinaCDC_N_R:C28977T	89488	0	29903	3000.000000	24.185185	good	953	10.000000	0.000000	good	0	24.000000	3.000000	12.500000	good	11.000000		0.000000	good	0		0	0.000000	good	ORF7a:61	1	75.000000	mediocre
CV198_49_M1_nb55_sa/ARTIC/nanopolish MN908947.3	20I (Alpha, V1)	145.026145	bad	33	19	0	20	6	2834	0	4	C913T,C3037T,C3267T,C5388A,C5986T,T6954C,C8950T,C11750T,C14408T,C14676T,C15279T,T16176C,T17181C,C18576T,C21234T,A23063T,C23271A,A23403G,C23604A,C23709T,T24506G,G24914C,C27577T,C27972T,G28048T,A28111G,G28280C,A28281T,T28282A,G28881A,G28882A,G28883C,C28977T	11288-11296,21765-21770,21992-21994,28271		N:D3L,N:R203K,N:G204R,N:S235F,ORF1a:T1001I,ORF1a:A1708D,ORF1a:I2230T,ORF1a:L3829F,ORF1b:P314L,ORF7a:Q62*,ORF8:Q27*,ORF8:R52I,ORF8:Y73C,S:N501Y,S:A570D,S:D614G,S:P681H,S:T716I,S:S982A,S:D1118H	ORF1a:S3675-,ORF1a:G3676-,ORF1a:F3677-,S:H69-,S:V70-,S:Y144-	1-342,7672-7968,9246-9806,10738-11022,13661-13946,16187-16444,19912-20200,25647-25924,29666-29903		ChinaCDC_N_F:G28881A;G28882A;G28883C,ChinaCDC_N_R:C28977T	89492	0	29903	3000.000000	93.851852	mediocre	2834	10.000000	0.000000	good	0	24.000000	2.000000	8.333333	good	10.000000		0.000000	good	0		0	0.000000	good	ORF7a:61	1	75.000000	mediocre
CV198_49_M1_nb56_sa/ARTIC/nanopolish MN908947.3	20I (Alpha, V1)	46.189643	mediocre	28	67	0	18	3	2135	0	4	C913T,C3037T,C3267T,C5388A,C5986T,T6954C,C11020T,C14676T,C15279T,T16176C,C21614T,A23063T,C23271A,A23403G,C23604A,C23709T,T24506G,G24914C,C27972T,G28048T,A28111G,G28280C,A28281T,T28282A,G28881A,G28882A,G28883C,C28977T	21765-21770,21992-21994,27406-27462,28271		N:D3L,N:R203K,N:G204R,N:S235F,ORF1a:T1001I,ORF1a:A1708D,ORF1a:I2230T,ORF8:Q27*,ORF8:R52I,ORF8:Y73C,S:L18F,S:N501Y,S:A570D,S:D614G,S:P681H,S:T716I,S:S982A,S:D1118H	S:H69-,S:V70-,S:Y144-	1-342,7672-7968,9246-9502,11049-11331,14272-14570,25348-25623,27512-27808,29820-29903		ChinaCDC_N_F:G28881A;G28882A;G28883C,ChinaCDC_N_R:C28977T	89368	0	29903	3000.000000	67.962963	mediocre	2135	10.000000	0.000000	good	0	24.000000	-2.000000	0.000000	good	6.000000		0.000000	good	0		0	0.000000	good		0	0.000000	good
CV198_49_M1_nb56_fr/ARTIC/nanopolish MN908947.3	20I (Alpha, V1)	0.162977	good	30	67	0	23	22	409	0	4	C241T,C3037T,C3267T,C5388A,C5986T,T6954C,C11020T,C14408T,C14478T,C14676T,C15279T,T16176C,C21614T,A23063T,C23271A,A23403G,C23604A,C23709T,T24506G,G24914C,C27972T,G28048T,A28111G,G28280C,A28281T,T28282A,G28881A,G28882A,G28883C,C28977T	21765-21770,21992-21994,27406-27462,28271		N:D3L,N:R203K,N:G204R,N:S235F,ORF1a:T1001I,ORF1a:A1708D,ORF1a:I2230T,ORF1b:P314L,ORF7a:Y20M,ORF7a:Q21K,ORF7a:E22I,ORF7a:C23I,ORF8:Q27*,ORF8:R52I,ORF8:Y73C,S:L18F,S:N501Y,S:A570D,S:D614G,S:P681H,S:T716I,S:S982A,S:D1118H	ORF7a:M1-,ORF7a:K2-,ORF7a:I3-,ORF7a:I4-,ORF7a:L5-,ORF7a:F6-,ORF7a:L7-,ORF7a:A8-,ORF7a:L9-,ORF7a:I10-,ORF7a:T11-,ORF7a:L12-,ORF7a:A13-,ORF7a:T14-,ORF7a:C15-,ORF7a:E16-,ORF7a:L17-,ORF7a:Y18-,ORF7a:H19-,S:H69-,S:V70-,S:Y144-	1-54,913,9026-9027,11049-11331,16255-16256,29837-29903		ChinaCDC_N_F:G28881A;G28882A;G28883C,ChinaCDC_N_R:C28977T	89360	0	29903	3000.000000	4.037037	good	409	10.000000	0.000000	good	0	24.000000	-1.000000	0.000000	good	7.000000		0.000000	good	0		0	0.000000	good		0	0.000000	good
CV198_49_M1_nb56_ru/ARTIC/nanopolish MN908947.3	20I (Alpha, V1)	0.162977	good	30	67	0	23	22	409	0	4	C241T,C3037T,C3267T,C5388A,C5986T,T6954C,C11020T,C14408T,C14478T,C14676T,C15279T,T16176C,C21614T,A23063T,C23271A,A23403G,C23604A,C23709T,T24506G,G24914C,C27972T,G28048T,A28111G,G28280C,A28281T,T28282A,G28881A,G28882A,G28883C,C28977T	21765-21770,21992-21994,27406-27462,28271		N:D3L,N:R203K,N:G204R,N:S235F,ORF1a:T1001I,ORF1a:A1708D,ORF1a:I2230T,ORF1b:P314L,ORF7a:Y20M,ORF7a:Q21K,ORF7a:E22I,ORF7a:C23I,ORF8:Q27*,ORF8:R52I,ORF8:Y73C,S:L18F,S:N501Y,S:A570D,S:D614G,S:P681H,S:T716I,S:S982A,S:D1118H	ORF7a:M1-,ORF7a:K2-,ORF7a:I3-,ORF7a:I4-,ORF7a:L5-,ORF7a:F6-,ORF7a:L7-,ORF7a:A8-,ORF7a:L9-,ORF7a:I10-,ORF7a:T11-,ORF7a:L12-,ORF7a:A13-,ORF7a:T14-,ORF7a:C15-,ORF7a:E16-,ORF7a:L17-,ORF7a:Y18-,ORF7a:H19-,S:H69-,S:V70-,S:Y144-	1-54,913,9026-9027,11049-11331,16255-16256,29837-29903		ChinaCDC_N_F:G28881A;G28882A;G28883C,ChinaCDC_N_R:C28977T	89360	0	29903	3000.000000	4.037037	good	409	10.000000	0.000000	good	0	24.000000	-1.000000	0.000000	good	7.000000		0.000000	good	0		0	0.000000	good		0	0.000000	good
CV198_49_M1_nb57_sa/ARTIC/nanopolish MN908947.3	20I (Alpha, V1)	68.205559	mediocre	29	19	0	18	6	2527	0	4	C1684T,C2147T,C3037T,C3267T,C5388A,C5986T,C6636T,T6954C,C14676T,C15126A,C15279T,T16176C,G22468T,A23063T,C23271A,A23403G,C23604A,C23709T,T24506G,C27972T,G28048T,A28111G,G28280C,A28281T,T28282A,G28881A,G28882A,G28883C,C28977T	11288-11296,21765-21770,21992-21994,28271		N:D3L,N:R203K,N:G204R,N:S235F,ORF1a:L628F,ORF1a:T1001I,ORF1a:A1708D,ORF1a:T2124I,ORF1a:I2230T,ORF8:Q27*,ORF8:R52I,ORF8:Y73C,S:N501Y,S:A570D,S:D614G,S:P681H,S:T716I,S:S982A	ORF1a:S3675-,ORF1a:G3676-,ORF1a:F3677-,S:H69-,S:V70-,S:Y144-	1-342,913,7672-7968,9246-9502,11928-12133,12780-13029,14272-14570,24766-25301,27826-27926,29666-29903		ChinaCDC_N_F:G28881A;G28882A;G28883C,ChinaCDC_N_R:C28977T	89508	0	29903	3000.000000	82.481481	mediocre	2527	10.000000	0.000000	good	0	24.000000	1.000000	4.166667	good	9.000000		0.000000	good	0		0	0.000000	good		0	0.000000	good
CV198_49_M1_nb57_ru/ARTIC/nanopolish MN908947.3	20I (Alpha, V1)	0.173611	good	32	19	0	20	6	126	0	4	C241T,C1684T,C2147T,C3037T,C3267T,C5388A,C5986T,C6636T,T6954C,C14408T,C14676T,C15126A,C15279T,T16176C,G22468T,A23063T,C23271A,A23403G,C23604A,C23709T,T24506G,G24914C,C27972T,G28048T,A28111G,G28280C,A28281T,T28282A,G28881A,G28882A,G28883C,C28977T	11288-11296,21765-21770,21992-21994,28271		N:D3L,N:R203K,N:G204R,N:S235F,ORF1a:L628F,ORF1a:T1001I,ORF1a:A1708D,ORF1a:T2124I,ORF1a:I2230T,ORF1b:P314L,ORF8:Q27*,ORF8:R52I,ORF8:Y73C,S:N501Y,S:A570D,S:D614G,S:P681H,S:T716I,S:S982A,S:D1118H	ORF1a:S3675-,ORF1a:G3676-,ORF1a:F3677-,S:H69-,S:V70-,S:Y144-	1-54,913,9811-9812,16255-16256,29837-29903		ChinaCDC_N_F:G28881A;G28882A;G28883C,ChinaCDC_N_R:C28977T	89496	0	29903	3000.000000	0.000000	good	126	10.000000	0.000000	good	0	24.000000	1.000000	4.166667	good	9.000000		0.000000	good	0		0	0.000000	good		0	0.000000	good
CV198_49_M1_nb57_fr/ARTIC/nanopolish MN908947.3	20I (Alpha, V1)	0.173611	good	32	19	0	20	6	126	0	4	C241T,C1684T,C2147T,C3037T,C3267T,C5388A,C5986T,C6636T,T6954C,C14408T,C14676T,C15126A,C15279T,T16176C,G22468T,A23063T,C23271A,A23403G,C23604A,C23709T,T24506G,G24914C,C27972T,G28048T,A28111G,G28280C,A28281T,T28282A,G28881A,G28882A,G28883C,C28977T	11288-11296,21765-21770,21992-21994,28271		N:D3L,N:R203K,N:G204R,N:S235F,ORF1a:L628F,ORF1a:T1001I,ORF1a:A1708D,ORF1a:T2124I,ORF1a:I2230T,ORF1b:P314L,ORF8:Q27*,ORF8:R52I,ORF8:Y73C,S:N501Y,S:A570D,S:D614G,S:P681H,S:T716I,S:S982A,S:D1118H	ORF1a:S3675-,ORF1a:G3676-,ORF1a:F3677-,S:H69-,S:V70-,S:Y144-	1-54,913,9811-9812,16255-16256,29837-29903		ChinaCDC_N_F:G28881A;G28882A;G28883C,ChinaCDC_N_R:C28977T	89496	0	29903	3000.000000	0.000000	good	126	10.000000	0.000000	good	0	24.000000	1.000000	4.166667	good	9.000000		0.000000	good	0		0	0.000000	good		0	0.000000	good
CV198_49_M1_nb64_ru/ARTIC/nanopolish MN908947.3	20I (Alpha, V1)	316.230250	bad	31	78	0	21	6	4652	0	4	C913T,C1191T,C2470T,C3037T,C3267T,C3768T,C5388A,C5986T,T6954C,G10496A,C14408T,C14676T,C15279T,T16176C,A23063T,C23271A,A23403G,C23604A,C23709T,T24506G,G24914C,C27972T,G28048T,A28111G,G28280C,A28281T,T28282A,G28881A,G28882A,G28883C,C28977T	11288-11296,21765-21770,21992-21994,27622-27680,28271		N:D3L,N:R203K,N:G204R,N:S235F,ORF1a:P309L,ORF1a:T1001I,ORF1a:T1168I,ORF1a:A1708D,ORF1a:I2230T,ORF1a:V3411I,ORF1b:P314L,ORF8:Q27*,ORF8:R52I,ORF8:Y73C,S:N501Y,S:A570D,S:D614G,S:P681H,S:T716I,S:S982A,S:D1118H	ORF1a:S3675-,ORF1a:G3676-,ORF1a:F3677-,S:H69-,S:V70-,S:Y144-	1-664,3827-4322,8636-8682,9246-9806,10147-10384,10738-11022,11373-11584,12466-12732,13661-13946,16187-16444,19912-20200,21428-21682,23823-24100,25647-25924,29666-29903		ChinaCDC_N_F:G28881A;G28882A;G28883C,ChinaCDC_N_R:C28977T	89316	0	29903	3000.000000	161.185185	bad	4652	10.000000	0.000000	good	0	24.000000	1.000000	4.166667	good	9.000000		0.000000	good	0	ORF7a	1	75.000000	mediocre		0	0.000000	good
CV198_49_M1_nb64_fr/ARTIC/nanopolish MN908947.3	20I (Alpha, V1)	316.230250	bad	31	78	0	21	6	4652	0	4	C913T,C1191T,C2470T,C3037T,C3267T,C3768T,C5388A,C5986T,T6954C,G10496A,C14408T,C14676T,C15279T,T16176C,A23063T,C23271A,A23403G,C23604A,C23709T,T24506G,G24914C,C27972T,G28048T,A28111G,G28280C,A28281T,T28282A,G28881A,G28882A,G28883C,C28977T	11288-11296,21765-21770,21992-21994,27622-27680,28271		N:D3L,N:R203K,N:G204R,N:S235F,ORF1a:P309L,ORF1a:T1001I,ORF1a:T1168I,ORF1a:A1708D,ORF1a:I2230T,ORF1a:V3411I,ORF1b:P314L,ORF8:Q27*,ORF8:R52I,ORF8:Y73C,S:N501Y,S:A570D,S:D614G,S:P681H,S:T716I,S:S982A,S:D1118H	ORF1a:S3675-,ORF1a:G3676-,ORF1a:F3677-,S:H69-,S:V70-,S:Y144-	1-664,3827-4322,8636-8682,9246-9806,10147-10384,10738-11022,11373-11584,12466-12732,13661-13946,16187-16444,19912-20200,21428-21682,23823-24100,25647-25924,29666-29903		ChinaCDC_N_F:G28881A;G28882A;G28883C,ChinaCDC_N_R:C28977T	89316	0	29903	3000.000000	161.185185	bad	4652	10.000000	0.000000	good	0	24.000000	1.000000	4.166667	good	9.000000		0.000000	good	0	ORF7a	1	75.000000	mediocre		0	0.000000	good
CV198_49_M1_nb66_sa/ARTIC/nanopolish MN908947.3	20I (Alpha, V1)	108.477164	bad	30	30	0	17	7	2248	0	4	C913T,C3037T,C3267T,G4255A,C5388A,C5986T,T6954C,C7735T,C8841T,G11507A,C14408T,C14676T,C15279T,T16176C,C17502T,A23063T,C23271A,A23403G,C23604A,C23709T,T24506G,G24914C,A28111G,G28280C,A28281T,T28282A,G28881A,G28882A,G28883C,C28977T	516-518,11288-11296,21765-21770,21992-21994,28143-28150,28271		N:D3L,N:R203K,N:G204R,N:S235F,ORF1a:T1001I,ORF1a:A1708D,ORF1a:I2230T,ORF1a:T2859I,ORF1a:V3748I,ORF1b:P314L,S:N501Y,S:A570D,S:D614G,S:P681H,S:T716I,S:S982A,S:D1118H	ORF1a:M85-,ORF1a:S3675-,ORF1a:G3676-,ORF1a:F3677-,S:H69-,S:V70-,S:Y144-	1-342,3827-4077,9246-9502,10738-11022,12780-13029,16255-16256,20868-21104,25647-25924,27826-28104,29837-29903		ChinaCDC_N_F:G28881A;G28882A;G28883C,ChinaCDC_N_R:C28977T	89456	0	29903	3000.000000	72.148148	mediocre	2248	10.000000	0.000000	good	0	24.000000	1.000000	4.166667	good	9.000000		0.000000	good	0	ORF8	1	75.000000	mediocre		0	0.000000	good
CV198_49_M1_nb66_ru/ARTIC/nanopolish MN908947.3	20I (Alpha, V1)	56.598769	mediocre	32	30	0	17	7	413	0	4	C913T,C3037T,C3267T,G4255A,C5388A,C5986T,T6954C,C7735T,C8841T,G11507A,C14408T,C14676T,C15279T,T16176C,C17502T,A23063T,C23271A,A23403G,C23604A,C23709T,T24506G,G24914C,C27972T,G28048T,A28111G,G28280C,A28281T,T28282A,G28881A,G28882A,G28883C,C28977T	516-518,11288-11296,21765-21770,21992-21994,28143-28150,28271		N:D3L,N:R203K,N:G204R,N:S235F,ORF1a:T1001I,ORF1a:A1708D,ORF1a:I2230T,ORF1a:T2859I,ORF1a:V3748I,ORF1b:P314L,S:N501Y,S:A570D,S:D614G,S:P681H,S:T716I,S:S982A,S:D1118H	ORF1a:M85-,ORF1a:S3675-,ORF1a:G3676-,ORF1a:F3677-,S:H69-,S:V70-,S:Y144-	1-342,16255-16256,23964-23965,29837-29903		ChinaCDC_N_F:G28881A;G28882A;G28883C,ChinaCDC_N_R:C28977T	89448	0	29903	3000.000000	4.185185	good	413	10.000000	0.000000	good	0	24.000000	1.000000	4.166667	good	9.000000		0.000000	good	0	ORF8	1	75.000000	mediocre		0	0.000000	good
CV198_49_M1_nb66_fr/ARTIC/nanopolish MN908947.3	20I (Alpha, V1)	56.598769	mediocre	32	30	0	17	7	413	0	4	C913T,C3037T,C3267T,G4255A,C5388A,C5986T,T6954C,C7735T,C8841T,G11507A,C14408T,C14676T,C15279T,T16176C,C17502T,A23063T,C23271A,A23403G,C23604A,C23709T,T24506G,G24914C,C27972T,G28048T,A28111G,G28280C,A28281T,T28282A,G28881A,G28882A,G28883C,C28977T	516-518,11288-11296,21765-21770,21992-21994,28143-28150,28271		N:D3L,N:R203K,N:G204R,N:S235F,ORF1a:T1001I,ORF1a:A1708D,ORF1a:I2230T,ORF1a:T2859I,ORF1a:V3748I,ORF1b:P314L,S:N501Y,S:A570D,S:D614G,S:P681H,S:T716I,S:S982A,S:D1118H	ORF1a:M85-,ORF1a:S3675-,ORF1a:G3676-,ORF1a:F3677-,S:H69-,S:V70-,S:Y144-	1-342,16255-16256,23964-23965,29837-29903		ChinaCDC_N_F:G28881A;G28882A;G28883C,ChinaCDC_N_R:C28977T	89448	0	29903	3000.000000	4.185185	good	413	10.000000	0.000000	good	0	24.000000	1.000000	4.166667	good	9.000000		0.000000	good	0	ORF8	1	75.000000	mediocre		0	0.000000	good
CV198_49_M1_nb67_ru/ARTIC/nanopolish MN908947.3	20B	8543.236433	bad	6	1	0	3	0	25256	0	0	T6954C,C21234T,A28111G,G28280C,A28281T,T28282A	28271		N:D3L,ORF1a:I2230T,ORF8:Y73C		1-4322,4667-4966,5297-6495,7093-10384,10738-11584,11928-12439,12780-13946,14272-15503,15862-21104,21428-22542,22878-26219,26567-28104,28757-29903			89676	0	29903	3000.000000	924.296296	bad	25256	10.000000	0.000000	good	0	24.000000	-6.000000	0.000000	good	2.000000		0.000000	good	0		0	0.000000	good		0	0.000000	good
CV198_49_M1_nb67_fr/ARTIC/nanopolish MN908947.3	20B	8543.236433	bad	6	1	0	3	0	25256	0	0	T6954C,C21234T,A28111G,G28280C,A28281T,T28282A	28271		N:D3L,ORF1a:I2230T,ORF8:Y73C		1-4322,4667-4966,5297-6495,7093-10384,10738-11584,11928-12439,12780-13946,14272-15503,15862-21104,21428-22542,22878-26219,26567-28104,28757-29903			89676	0	29903	3000.000000	924.296296	bad	25256	10.000000	0.000000	good	0	24.000000	-6.000000	0.000000	good	2.000000		0.000000	good	0		0	0.000000	good		0	0.000000	good
CV198_49_M1_nb68_fr/ARTIC/nanopolish MN908947.3	20I (Alpha, V1)	0.000000	good	32	19	0	20	6	133	0	4	C241T,C3037T,C3267T,G4255A,C5388A,C5986T,T6954C,C7735T,C8841T,G11507A,C14408T,C14676T,C15279T,T16176C,C17502T,A23063T,C23271A,A23403G,C23604A,C23709T,T24506G,G24914C,C27972T,G28048T,A28111G,G28280C,A28281T,T28282A,G28881A,G28882A,G28883C,C28977T	11288-11296,21765-21770,21992-21994,28271		N:D3L,N:R203K,N:G204R,N:S235F,ORF1a:T1001I,ORF1a:A1708D,ORF1a:I2230T,ORF1a:T2859I,ORF1a:V3748I,ORF1b:P314L,ORF8:Q27*,ORF8:R52I,ORF8:Y73C,S:N501Y,S:A570D,S:D614G,S:P681H,S:T716I,S:S982A,S:D1118H	ORF1a:S3675-,ORF1a:G3676-,ORF1a:F3677-,S:H69-,S:V70-,S:Y144-	1-54,913,16255-16256,28137-28145,29837-29903		ChinaCDC_N_F:G28881A;G28882A;G28883C,ChinaCDC_N_R:C28977T	89496	0	29903	3000.000000	0.000000	good	133	10.000000	0.000000	good	0	24.000000	-1.000000	0.000000	good	7.000000		0.000000	good	0		0	0.000000	good		0	0.000000	good
CV198_49_M1_nb68_sa/ARTIC/nanopolish MN908947.3	20I (Alpha, V1)	163.180919	bad	28	27	0	16	6	3092	0	4	C913T,C3037T,C3267T,G4255A,C5388A,C5986T,T6954C,C8841T,G11507A,C14676T,C15279T,T16176C,C17502T,A23063T,C23271A,A23403G,C23604A,C23709T,T24506G,G24914C,A28111G,G28280C,A28281T,T28282A,G28881A,G28882A,G28883C,C28977T	11288-11296,21765-21770,21992-21994,28143-28150,28271		N:D3L,N:R203K,N:G204R,N:S235F,ORF1a:T1001I,ORF1a:A1708D,ORF1a:I2230T,ORF1a:T2859I,ORF1a:V3748I,S:N501Y,S:A570D,S:D614G,S:P681H,S:T716I,S:S982A,S:D1118H	ORF1a:S3675-,ORF1a:G3676-,ORF1a:F3677-,S:H69-,S:V70-,S:Y144-	1-342,7672-7968,9246-9502,10738-11022,13661-13946,14272-14570,19912-20200,24146-24416,25053-25301,27826-28104,29666-29903		ChinaCDC_N_F:G28881A;G28882A;G28883C,ChinaCDC_N_R:C28977T	89481	0	29903	3000.000000	103.407407	bad	3092	10.000000	0.000000	good	0	24.000000	-1.000000	0.000000	good	7.000000		0.000000	good	0	ORF8	1	75.000000	mediocre		0	0.000000	good
CV198_49_M1_nb68_ru/ARTIC/nanopolish MN908947.3	20I (Alpha, V1)	0.000000	good	32	19	0	20	6	133	0	4	C241T,C3037T,C3267T,G4255A,C5388A,C5986T,T6954C,C7735T,C8841T,G11507A,C14408T,C14676T,C15279T,T16176C,C17502T,A23063T,C23271A,A23403G,C23604A,C23709T,T24506G,G24914C,C27972T,G28048T,A28111G,G28280C,A28281T,T28282A,G28881A,G28882A,G28883C,C28977T	11288-11296,21765-21770,21992-21994,28271		N:D3L,N:R203K,N:G204R,N:S235F,ORF1a:T1001I,ORF1a:A1708D,ORF1a:I2230T,ORF1a:T2859I,ORF1a:V3748I,ORF1b:P314L,ORF8:Q27*,ORF8:R52I,ORF8:Y73C,S:N501Y,S:A570D,S:D614G,S:P681H,S:T716I,S:S982A,S:D1118H	ORF1a:S3675-,ORF1a:G3676-,ORF1a:F3677-,S:H69-,S:V70-,S:Y144-	1-54,913,16255-16256,28137-28145,29837-29903		ChinaCDC_N_F:G28881A;G28882A;G28883C,ChinaCDC_N_R:C28977T	89496	0	29903	3000.000000	0.000000	good	133	10.000000	0.000000	good	0	24.000000	-1.000000	0.000000	good	7.000000		0.000000	good	0		0	0.000000	good		0	0.000000	good
CV198_49_M1_nb69_ru/ARTIC/nanopolish MN908947.3	20I (Alpha, V1)	151.837160	bad	31	19	0	21	6	3627	0	4	C913T,C3037T,C3177T,C3267T,C4794T,C5388A,C5986T,T6954C,C14408T,C14676T,C15279T,T16176C,C21855T,A23063T,C23271A,A23403G,C23604A,C23709T,T24506G,G24914C,C27972T,G28048T,A28111G,A28220G,G28280C,A28281T,T28282A,G28881A,G28882A,G28883C,C28977T	11288-11296,21765-21770,21992-21994,28271		N:D3L,N:R203K,N:G204R,N:S235F,ORF1a:P971L,ORF1a:T1001I,ORF1a:S1510F,ORF1a:A1708D,ORF1a:I2230T,ORF1b:P314L,ORF8:Q27*,ORF8:R52I,ORF8:Y73C,S:S98F,S:N501Y,S:A570D,S:D614G,S:P681H,S:T716I,S:S982A,S:D1118H	ORF1a:S3675-,ORF1a:G3676-,ORF1a:F3677-,S:H69-,S:V70-,S:Y144-	1-664,3827-4077,7093-7332,9026-9027,9246-9806,10738-11022,13661-13946,16187-16444,18958-19232,19912-20200,25647-25924,29666-29903		ChinaCDC_N_F:G28881A;G28882A;G28883C,ChinaCDC_N_R:C28977T	89500	0	29903	3000.000000	123.222222	bad	3627	10.000000	0.000000	good	0	24.000000	-1.000000	0.000000	good	7.000000		0.000000	good	0		0	0.000000	good		0	0.000000	good
CV198_49_M1_nb69_fr/ARTIC/nanopolish MN908947.3	20I (Alpha, V1)	151.837160	bad	31	19	0	21	6	3627	0	4	C913T,C3037T,C3177T,C3267T,C4794T,C5388A,C5986T,T6954C,C14408T,C14676T,C15279T,T16176C,C21855T,A23063T,C23271A,A23403G,C23604A,C23709T,T24506G,G24914C,C27972T,G28048T,A28111G,A28220G,G28280C,A28281T,T28282A,G28881A,G28882A,G28883C,C28977T	11288-11296,21765-21770,21992-21994,28271		N:D3L,N:R203K,N:G204R,N:S235F,ORF1a:P971L,ORF1a:T1001I,ORF1a:S1510F,ORF1a:A1708D,ORF1a:I2230T,ORF1b:P314L,ORF8:Q27*,ORF8:R52I,ORF8:Y73C,S:S98F,S:N501Y,S:A570D,S:D614G,S:P681H,S:T716I,S:S982A,S:D1118H	ORF1a:S3675-,ORF1a:G3676-,ORF1a:F3677-,S:H69-,S:V70-,S:Y144-	1-664,3827-4077,7093-7332,9026-9027,9246-9806,10738-11022,13661-13946,16187-16444,18958-19232,19912-20200,25647-25924,29666-29903		ChinaCDC_N_F:G28881A;G28882A;G28883C,ChinaCDC_N_R:C28977T	89500	0	29903	3000.000000	123.222222	bad	3627	10.000000	0.000000	good	0	24.000000	-1.000000	0.000000	good	7.000000		0.000000	good	0		0	0.000000	good		0	0.000000	good
CV198_49_M1_nb76_sa/ARTIC/nanopolish MN908947.3	20I (Alpha, V1)	104.868056	bad	35	20	0	22	6	2010	0	5	C913T,G1266T,A2151G,C2453T,C3037T,C3267T,C5388A,C5986T,T6954C,C14676T,C15279T,T16176C,C18501T,G18984A,C19983T,A22019G,A23063T,C23271A,A23403G,C23604A,C23709T,T24506G,G24914C,C25803T,C25916T,G27598T,A28111G,G28280C,A28281T,T28282A,G28321T,G28881A,G28882A,G28883C,C28977T	11288-11296,21765-21770,21992-21994,28254,28271		N:D3L,N:R203K,N:G204R,N:S235F,ORF1a:G334V,ORF1a:D629G,ORF1a:L730F,ORF1a:T1001I,ORF1a:A1708D,ORF1a:I2230T,ORF1b:M1839I,ORF3a:T175I,ORF7a:D69Y,ORF9b:R13L,S:M153V,S:N501Y,S:A570D,S:D614G,S:P681H,S:T716I,S:S982A,S:D1118H	ORF1a:S3675-,ORF1a:G3676-,ORF1a:F3677-,S:H69-,S:V70-,S:Y144-	1-342,9246-9502,13661-13946,14272-14570,27826-28104,29357-29903		ChinaCDC_N_F:G28881A;G28882A;G28883C,ChinaCDC_N_R:C28977T,USCDC_N1_P:G28321T	89474	0	29903	3000.000000	63.333333	mediocre	2010	10.000000	0.000000	good	0	24.000000	7.000000	29.166667	good	15.000000		0.000000	good	0	ORF8	1	75.000000	mediocre		0	0.000000	good
CV198_49_M1_nb76_ru/ARTIC/nanopolish MN908947.3	20I (Alpha, V1)	64.756944	mediocre	39	20	0	23	6	123	0	5	C241T,C913T,G1266T,A2151G,C2453T,C3037T,C3267T,C5388A,C5986T,T6954C,C14408T,C14676T,C15279T,T16176C,C18501T,G18984A,C19983T,A22019G,A23063T,C23271A,A23403G,C23604A,C23709T,T24506G,G24914C,C25803T,C25916T,G27598T,C27972T,G28048T,A28111G,G28280C,A28281T,T28282A,G28321T,G28881A,G28882A,G28883C,C28977T	11288-11296,21765-21770,21992-21994,28254,28271		N:D3L,N:R203K,N:G204R,N:S235F,ORF1a:G334V,ORF1a:D629G,ORF1a:L730F,ORF1a:T1001I,ORF1a:A1708D,ORF1a:I2230T,ORF1b:P314L,ORF1b:M1839I,ORF3a:T175I,ORF7a:D69Y,ORF9b:R13L,S:M153V,S:N501Y,S:A570D,S:D614G,S:P681H,S:T716I,S:S982A,S:D1118H	ORF1a:S3675-,ORF1a:G3676-,ORF1a:F3677-,S:H69-,S:V70-,S:Y144-	1-54,16255-16256,29837-29903		ChinaCDC_N_F:G28881A;G28882A;G28883C,ChinaCDC_N_R:C28977T,USCDC_N1_P:G28321T	89458	0	29903	3000.000000	0.000000	good	123	10.000000	0.000000	good	0	24.000000	7.000000	29.166667	good	15.000000		0.000000	good	0	ORF8	1	75.000000	mediocre		0	0.000000	good
CV198_49_M1_nb76_fr/ARTIC/nanopolish MN908947.3	20I (Alpha, V1)	64.756944	mediocre	39	20	0	23	6	123	0	5	C241T,C913T,G1266T,A2151G,C2453T,C3037T,C3267T,C5388A,C5986T,T6954C,C14408T,C14676T,C15279T,T16176C,C18501T,G18984A,C19983T,A22019G,A23063T,C23271A,A23403G,C23604A,C23709T,T24506G,G24914C,C25803T,C25916T,G27598T,C27972T,G28048T,A28111G,G28280C,A28281T,T28282A,G28321T,G28881A,G28882A,G28883C,C28977T	11288-11296,21765-21770,21992-21994,28254,28271		N:D3L,N:R203K,N:G204R,N:S235F,ORF1a:G334V,ORF1a:D629G,ORF1a:L730F,ORF1a:T1001I,ORF1a:A1708D,ORF1a:I2230T,ORF1b:P314L,ORF1b:M1839I,ORF3a:T175I,ORF7a:D69Y,ORF9b:R13L,S:M153V,S:N501Y,S:A570D,S:D614G,S:P681H,S:T716I,S:S982A,S:D1118H	ORF1a:S3675-,ORF1a:G3676-,ORF1a:F3677-,S:H69-,S:V70-,S:Y144-	1-54,16255-16256,29837-29903		ChinaCDC_N_F:G28881A;G28882A;G28883C,ChinaCDC_N_R:C28977T,USCDC_N1_P:G28321T	89458	0	29903	3000.000000	0.000000	good	123	10.000000	0.000000	good	0	24.000000	7.000000	29.166667	good	15.000000		0.000000	good	0	ORF8	1	75.000000	mediocre		0	0.000000	good
CV198_49_M1_nb77_sa/ARTIC/nanopolish MN908947.3	21A (Delta)	87.665075	mediocre	34	7	0	27	2	2828	0	2	C1191T,C1267T,C3037T,C5184T,C6539T,C9891T,C10450T,T11418C,C12369T,A12772G,T12946C,C14262T,C14408T,G15451A,C16466T,A20262G,C20320T,C21618G,T22917G,C22995A,A23403G,C23604G,G24410A,C24745T,C25469T,T26767C,T27638C,C27739T,C27752T,A28461G,G28881T,C29358T,G29402T,G29427A	28248-28253,28271		M:I82T,N:D63G,N:R203M,N:T362I,N:D377Y,N:R385K,ORF1a:P309L,ORF1a:P1640L,ORF1a:H2092Y,ORF1a:A3209V,ORF1a:V3718A,ORF1a:T4035I,ORF1b:P314L,ORF1b:G662S,ORF1b:P1000L,ORF1b:H2285Y,ORF3a:S26L,ORF7a:V82A,ORF7a:L116F,ORF7a:T120I,ORF9b:T60A,S:T19R,S:L452R,S:T478K,S:D614G,S:P681R,S:D950N	ORF8:D119-,ORF8:F120-	1-342,3827-4077,9246-9504,9750-9806,10738-11022,13661-13946,16187-16444,21717-22290,25647-25924,29666-29903		Charité_RdRp_F:G15451A,ChinaCDC_N_F:G28881T	89539	0	29903	3000.000000	93.629630	mediocre	2828	10.000000	0.000000	good	0	24.000000	-3.000000	0.000000	good	5.000000		0.000000	good	0		0	0.000000	good		0	0.000000	good
CV198_49_M1_nb77_fr/ARTIC/nanopolish MN908947.3	21A (Delta)	11.736968	good	35	13	0	28	4	1225	0	2	C1191T,C1267T,C3037T,C5184T,C6539T,C9891T,C10450T,T11418C,C12369T,A12772G,T12946C,C14262T,C14408T,G15451A,C16466T,A20262G,C20320T,C21618G,T22917G,C22995A,A23403G,C23604G,G24410A,C24745T,C25469T,T26767C,T27638C,C27739T,C27752T,A28461G,G28881T,C29358T,G29402T,G29427A,G29742T	22029-22034,28248-28253,28271		M:I82T,N:D63G,N:R203M,N:T362I,N:D377Y,N:R385K,ORF1a:P309L,ORF1a:P1640L,ORF1a:H2092Y,ORF1a:A3209V,ORF1a:V3718A,ORF1a:T4035I,ORF1b:P314L,ORF1b:G662S,ORF1b:P1000L,ORF1b:H2285Y,ORF3a:S26L,ORF7a:V82A,ORF7a:L116F,ORF7a:T120I,ORF9b:T60A,S:T19R,S:R158G,S:L452R,S:T478K,S:D614G,S:P681R,S:D950N	ORF8:D119-,ORF8:F120-,S:E156-,S:F157-	1-342,9246-9502,10738-11022,21717-21990,29837-29903		Charité_RdRp_F:G15451A,ChinaCDC_N_F:G28881T	89509	0	29903	3000.000000	34.259259	mediocre	1225	10.000000	0.000000	good	0	24.000000	-2.000000	0.000000	good	6.000000		0.000000	good	0		0	0.000000	good		0	0.000000	good
CV198_49_M1_nb77_ru/ARTIC/nanopolish MN908947.3	21A (Delta)	11.736968	good	35	13	0	28	4	1225	0	2	C1191T,C1267T,C3037T,C5184T,C6539T,C9891T,C10450T,T11418C,C12369T,A12772G,T12946C,C14262T,C14408T,G15451A,C16466T,A20262G,C20320T,C21618G,T22917G,C22995A,A23403G,C23604G,G24410A,C24745T,C25469T,T26767C,T27638C,C27739T,C27752T,A28461G,G28881T,C29358T,G29402T,G29427A,G29742T	22029-22034,28248-28253,28271		M:I82T,N:D63G,N:R203M,N:T362I,N:D377Y,N:R385K,ORF1a:P309L,ORF1a:P1640L,ORF1a:H2092Y,ORF1a:A3209V,ORF1a:V3718A,ORF1a:T4035I,ORF1b:P314L,ORF1b:G662S,ORF1b:P1000L,ORF1b:H2285Y,ORF3a:S26L,ORF7a:V82A,ORF7a:L116F,ORF7a:T120I,ORF9b:T60A,S:T19R,S:R158G,S:L452R,S:T478K,S:D614G,S:P681R,S:D950N	ORF8:D119-,ORF8:F120-,S:E156-,S:F157-	1-342,9246-9502,10738-11022,21717-21990,29837-29903		Charité_RdRp_F:G15451A,ChinaCDC_N_F:G28881T	89509	0	29903	3000.000000	34.259259	mediocre	1225	10.000000	0.000000	good	0	24.000000	-2.000000	0.000000	good	6.000000		0.000000	good	0		0	0.000000	good		0	0.000000	good
CV198_49_M1_nb78_ru/ARTIC/nanopolish MN908947.3	20I (Alpha, V1)	0.371142	good	34	19	0	21	6	420	0	4	C241T,C913T,C2091T,C2453T,C3037T,C3267T,C5388A,C5986T,C6312T,T6954C,C14408T,C14676T,C15279T,T16176C,C17934T,A23063T,C23271A,A23403G,C23604A,C23709T,T24506G,G24914C,C27972T,G28048T,A28111G,A28175G,G28280C,A28281T,T28282A,G28881A,G28882A,G28883C,C28977T,G29744T	11288-11296,21765-21770,21992-21994,28271		N:D3L,N:R203K,N:G204R,N:S235F,ORF1a:T609I,ORF1a:L730F,ORF1a:T1001I,ORF1a:A1708D,ORF1a:T2016I,ORF1a:I2230T,ORF1b:P314L,ORF8:Q27*,ORF8:R52I,ORF8:Y73C,S:N501Y,S:A570D,S:D614G,S:P681H,S:T716I,S:S982A,S:D1118H	ORF1a:S3675-,ORF1a:G3676-,ORF1a:F3677-,S:H69-,S:V70-,S:Y144-	1-54,16255-16256,27512-27808,29837-29903		ChinaCDC_N_F:G28881A;G28882A;G28883C,ChinaCDC_N_R:C28977T	89488	0	29903	3000.000000	4.444444	good	420	10.000000	0.000000	good	0	24.000000	1.000000	4.166667	good	9.000000		0.000000	good	0		0	0.000000	good		0	0.000000	good
CV198_49_M1_nb78_sa/ARTIC/nanopolish MN908947.3	20I (Alpha, V1)	84.912812	mediocre	30	19	0	19	6	2788	0	4	C913T,C2091T,C2453T,C3037T,C3267T,C5388A,C5986T,C6312T,T6954C,C14408T,C14676T,C15279T,T16176C,C17934T,A23063T,C23271A,A23403G,C23604A,C23709T,T24506G,G24914C,A28111G,A28175G,G28280C,A28281T,T28282A,G28881A,G28882A,G28883C,C28977T	11288-11296,21765-21770,21992-21994,28271		N:D3L,N:R203K,N:G204R,N:S235F,ORF1a:T609I,ORF1a:L730F,ORF1a:T1001I,ORF1a:A1708D,ORF1a:T2016I,ORF1a:I2230T,ORF1b:P314L,ORF8:Y73C,S:N501Y,S:A570D,S:D614G,S:P681H,S:T716I,S:S982A,S:D1118H	ORF1a:S3675-,ORF1a:G3676-,ORF1a:F3677-,S:H69-,S:V70-,S:Y144-	1-342,7672-7968,9246-9502,13661-13946,19912-20200,20868-21104,25053-25301,27512-28104,29666-29903		ChinaCDC_N_F:G28881A;G28882A;G28883C,ChinaCDC_N_R:C28977T	89504	0	29903	3000.000000	92.148148	mediocre	2788	10.000000	0.000000	good	0	24.000000	0.000000	0.000000	good	8.000000		0.000000	good	0		0	0.000000	good		0	0.000000	good
CV198_49_M1_nb78_fr/ARTIC/nanopolish MN908947.3	20I (Alpha, V1)	0.371142	good	34	19	0	21	6	420	0	4	C241T,C913T,C2091T,C2453T,C3037T,C3267T,C5388A,C5986T,C6312T,T6954C,C14408T,C14676T,C15279T,T16176C,C17934T,A23063T,C23271A,A23403G,C23604A,C23709T,T24506G,G24914C,C27972T,G28048T,A28111G,A28175G,G28280C,A28281T,T28282A,G28881A,G28882A,G28883C,C28977T,G29744T	11288-11296,21765-21770,21992-21994,28271		N:D3L,N:R203K,N:G204R,N:S235F,ORF1a:T609I,ORF1a:L730F,ORF1a:T1001I,ORF1a:A1708D,ORF1a:T2016I,ORF1a:I2230T,ORF1b:P314L,ORF8:Q27*,ORF8:R52I,ORF8:Y73C,S:N501Y,S:A570D,S:D614G,S:P681H,S:T716I,S:S982A,S:D1118H	ORF1a:S3675-,ORF1a:G3676-,ORF1a:F3677-,S:H69-,S:V70-,S:Y144-	1-54,16255-16256,27512-27808,29837-29903		ChinaCDC_N_F:G28881A;G28882A;G28883C,ChinaCDC_N_R:C28977T	89488	0	29903	3000.000000	4.444444	good	420	10.000000	0.000000	good	0	24.000000	1.000000	4.166667	good	9.000000		0.000000	good	0		0	0.000000	good		0	0.000000	good
CV198_49_M1_nb79_fr/ARTIC/nanopolish MN908947.3	20I (Alpha, V1)	1664.942236	bad	24	10	0	16	3	11317	0	4	C913T,C3267T,C4794T,C5388A,C5986T,C6573T,C14676T,C14809T,T16176C,A23063T,C23271A,A23403G,C23604A,C23709T,G24914C,A28111G,G28280C,A28281T,T28282A,A28624G,G28881A,G28882A,G28883C,C28977T	21765-21770,21992-21994,28271		N:D3L,N:R203K,N:G204R,N:S235F,ORF1a:T1001I,ORF1a:S1510F,ORF1a:A1708D,ORF1a:S2103F,ORF1b:R448C,ORF8:Y73C,S:N501Y,S:A570D,S:D614G,S:P681H,S:T716I,S:D1118H	S:H69-,S:V70-,S:Y144-	1-342,1005-1595,2243-2529,2881-3166,3827-4322,6248-6495,6847-7968,8320-8913,9246-9806,10147-10384,10551,10738-11889,12466-13946,14272-14570,15096,15225-15851,16187-16444,16805-17087,18651-19232,19912-20200,21428-21682,23964-23965,24444-24721,25053-25301,25647-25924,27826-28104,29666-29903		ChinaCDC_N_F:G28881A;G28882A;G28883C,ChinaCDC_N_R:C28977T	89562	0	29903	3000.000000	408.037037	bad	11317	10.000000	0.000000	good	0	24.000000	-1.000000	0.000000	good	7.000000		0.000000	good	0		0	0.000000	good		0	0.000000	good
CV198_49_M1_nb79_ru/ARTIC/nanopolish MN908947.3	20I (Alpha, V1)	1664.942236	bad	24	10	0	16	3	11317	0	4	C913T,C3267T,C4794T,C5388A,C5986T,C6573T,C14676T,C14809T,T16176C,A23063T,C23271A,A23403G,C23604A,C23709T,G24914C,A28111G,G28280C,A28281T,T28282A,A28624G,G28881A,G28882A,G28883C,C28977T	21765-21770,21992-21994,28271		N:D3L,N:R203K,N:G204R,N:S235F,ORF1a:T1001I,ORF1a:S1510F,ORF1a:A1708D,ORF1a:S2103F,ORF1b:R448C,ORF8:Y73C,S:N501Y,S:A570D,S:D614G,S:P681H,S:T716I,S:D1118H	S:H69-,S:V70-,S:Y144-	1-342,1005-1595,2243-2529,2881-3166,3827-4322,6248-6495,6847-7968,8320-8913,9246-9806,10147-10384,10551,10738-11889,12466-13946,14272-14570,15096,15225-15851,16187-16444,16805-17087,18651-19232,19912-20200,21428-21682,23964-23965,24444-24721,25053-25301,25647-25924,27826-28104,29666-29903		ChinaCDC_N_F:G28881A;G28882A;G28883C,ChinaCDC_N_R:C28977T	89562	0	29903	3000.000000	408.037037	bad	11317	10.000000	0.000000	good	0	24.000000	-1.000000	0.000000	good	7.000000		0.000000	good	0		0	0.000000	good		0	0.000000	good
CV198_49_M1_nb81_ru/ARTIC/nanopolish MN908947.3	21A (Delta)	0.000000	good	35	13	0	30	4	123	0	2	G210T,C241T,G1048T,C3037T,G4181T,C5281T,C6402T,C7124T,C8986T,G9053T,C10029T,A11201G,A11332G,C14408T,G15451A,C16466T,C19220T,C21618G,G21987A,T22917G,C22995A,A23403G,C23604G,C24138T,G24410A,C25469T,T26767C,T27638C,C27752T,C27874T,A28461G,G28881T,G28916T,G29402T,G29742T	22029-22034,28248-28253,28271		M:I82T,N:D63G,N:R203M,N:G215C,N:D377Y,ORF1a:K261N,ORF1a:A1306S,ORF1a:P2046L,ORF1a:P2287S,ORF1a:V2930L,ORF1a:T3255I,ORF1a:T3646A,ORF1b:P314L,ORF1b:G662S,ORF1b:P1000L,ORF1b:A1918V,ORF3a:S26L,ORF7a:V82A,ORF7a:T120I,ORF7b:T40I,ORF9b:T60A,S:T19R,S:G142D,S:R158G,S:L452R,S:T478K,S:D614G,S:P681R,S:T859I,S:D950N	ORF8:D119-,ORF8:F120-,S:E156-,S:F157-	1-54,23816-23817,29837-29903		Charité_RdRp_F:G15451A,ChinaCDC_N_F:G28881T	89509	0	29903	3000.000000	0.000000	good	123	10.000000	0.000000	good	0	24.000000	-2.000000	0.000000	good	6.000000		0.000000	good	0		0	0.000000	good		0	0.000000	good
CV198_49_M1_nb81_sa/ARTIC/nanopolish MN908947.3	21A (Delta)	88.012195	mediocre	32	12	0	29	4	2833	0	2	G1048T,C3037T,G4181T,C5281T,C6402T,C7124T,C8986T,G9053T,C10029T,A11201G,A11332G,C14408T,G15451A,C16466T,C19220T,C21618G,T22917G,C22995A,A23403G,C23604G,C24138T,G24410A,C25469T,T26767C,T27638C,C27752T,C27874T,A28461G,G28881T,G28916T,G29402T,G29742T	22029-22034,28248-28253		M:I82T,N:D63G,N:R203M,N:G215C,N:D377Y,ORF1a:K261N,ORF1a:A1306S,ORF1a:P2046L,ORF1a:P2287S,ORF1a:V2930L,ORF1a:T3255I,ORF1a:T3646A,ORF1b:P314L,ORF1b:G662S,ORF1b:P1000L,ORF1b:A1918V,ORF3a:S26L,ORF7a:V82A,ORF7a:T120I,ORF7b:T40I,ORF9b:T60A,S:T19R,S:R158G,S:L452R,S:T478K,S:D614G,S:P681R,S:T859I,S:D950N	ORF8:D119-,ORF8:F120-,S:E156-,S:F157-	1-342,3827-4077,5297-5586,7672-7968,9246-9502,12780-13344,20868-21104,21717-21990,24981-24982,25053-25301,28270-28271,29837-29903		Charité_RdRp_F:G15451A,ChinaCDC_N_F:G28881T	89530	0	29903	3000.000000	93.814815	mediocre	2833	10.000000	0.000000	good	0	24.000000	-3.000000	0.000000	good	5.000000		0.000000	good	0		0	0.000000	good		0	0.000000	good
CV198_49_M1_nb81_fr/ARTIC/nanopolish MN908947.3	21A (Delta)	0.000000	good	35	13	0	30	4	123	0	2	G210T,C241T,G1048T,C3037T,G4181T,C5281T,C6402T,C7124T,C8986T,G9053T,C10029T,A11201G,A11332G,C14408T,G15451A,C16466T,C19220T,C21618G,G21987A,T22917G,C22995A,A23403G,C23604G,C24138T,G24410A,C25469T,T26767C,T27638C,C27752T,C27874T,A28461G,G28881T,G28916T,G29402T,G29742T	22029-22034,28248-28253,28271		M:I82T,N:D63G,N:R203M,N:G215C,N:D377Y,ORF1a:K261N,ORF1a:A1306S,ORF1a:P2046L,ORF1a:P2287S,ORF1a:V2930L,ORF1a:T3255I,ORF1a:T3646A,ORF1b:P314L,ORF1b:G662S,ORF1b:P1000L,ORF1b:A1918V,ORF3a:S26L,ORF7a:V82A,ORF7a:T120I,ORF7b:T40I,ORF9b:T60A,S:T19R,S:G142D,S:R158G,S:L452R,S:T478K,S:D614G,S:P681R,S:T859I,S:D950N	ORF8:D119-,ORF8:F120-,S:E156-,S:F157-	1-54,23816-23817,29837-29903		Charité_RdRp_F:G15451A,ChinaCDC_N_F:G28881T	89509	0	29903	3000.000000	0.000000	good	123	10.000000	0.000000	good	0	24.000000	-2.000000	0.000000	good	6.000000		0.000000	good	0		0	0.000000	good		0	0.000000	good
CV198_49_M1_nb89_fr/ARTIC/nanopolish MN908947.3	20I (Alpha, V1)	4837.460096	bad	19	10	0	12	3	19079	0	5	G362T,C3037T,A3223G,C3267T,G5942A,C5986T,C14676T,G15100A,C15842T,G24914C,A28111G,G28280C,A28281T,T28282A,G28881A,G28882A,G28883C,C28896T,C28977T	11288-11296,28271		N:D3L,N:R203K,N:G204R,N:A208V,N:S235F,ORF1a:D33Y,ORF1a:T1001I,ORF1a:D1893N,ORF1b:A545T,ORF1b:T792I,ORF8:Y73C,S:D1118H	ORF1a:S3675-,ORF1a:G3676-,ORF1a:F3677-	1-342,705-2850,3508-4966,5297-5894,6847-7968,8320-8913,9246-10384,10738-11022,11373-11889,12466-14570,15225-15503,15862-17697,18037-19232,19912-20200,20543-21386,21717-24100,24381-24721,25348-25924,26291-26542,27826-28104,28443-28699,29666-29903		ChinaCDC_N_F:G28881A;G28882A;G28883C;C28896T,ChinaCDC_N_R:C28977T	89590	0	29903	3000.000000	695.518519	bad	19079	10.000000	0.000000	good	0	24.000000	0.000000	0.000000	good	8.000000		0.000000	good	0		0	0.000000	good		0	0.000000	good
CV198_49_M1_nb89_ru/ARTIC/nanopolish MN908947.3	20I (Alpha, V1)	4837.460096	bad	19	10	0	12	3	19079	0	5	G362T,C3037T,A3223G,C3267T,G5942A,C5986T,C14676T,G15100A,C15842T,G24914C,A28111G,G28280C,A28281T,T28282A,G28881A,G28882A,G28883C,C28896T,C28977T	11288-11296,28271		N:D3L,N:R203K,N:G204R,N:A208V,N:S235F,ORF1a:D33Y,ORF1a:T1001I,ORF1a:D1893N,ORF1b:A545T,ORF1b:T792I,ORF8:Y73C,S:D1118H	ORF1a:S3675-,ORF1a:G3676-,ORF1a:F3677-	1-342,705-2850,3508-4966,5297-5894,6847-7968,8320-8913,9246-10384,10738-11022,11373-11889,12466-14570,15225-15503,15862-17697,18037-19232,19912-20200,20543-21386,21717-24100,24381-24721,25348-25924,26291-26542,27826-28104,28443-28699,29666-29903		ChinaCDC_N_F:G28881A;G28882A;G28883C;C28896T,ChinaCDC_N_R:C28977T	89590	0	29903	3000.000000	695.518519	bad	19079	10.000000	0.000000	good	0	24.000000	0.000000	0.000000	good	8.000000		0.000000	good	0		0	0.000000	good		0	0.000000	good
CV198_49_M1_nb90_fr/ARTIC/nanopolish MN908947.3	20I (Alpha, V1)	16.460991	good	37	19	0	24	6	1240	0	4	C913T,C3037T,C3267T,C4782T,C5388A,C5986T,T6954C,A13419T,C14408T,C14676T,C15279T,T16176C,C16308T,A17615G,G19296A,C20233T,A21817G,A23063T,C23271A,A23403G,C23604A,C23709T,G24116T,T24506G,G24914C,C25844T,C27972T,G28048T,A28111G,G28280C,A28281T,T28282A,G28881A,G28882A,G28883C,C28977T,C29555T	11288-11296,21765-21770,21992-21994,28271		N:D3L,N:R203K,N:G204R,N:S235F,ORF1a:T1001I,ORF1a:S1506L,ORF1a:A1708D,ORF1a:I2230T,ORF1a:Q4385L,ORF1b:P314L,ORF1b:K1383R,ORF1b:P2256S,ORF3a:T151I,ORF8:Q27*,ORF8:R52I,ORF8:Y73C,S:N501Y,S:A570D,S:D614G,S:P681H,S:T716I,S:A852S,S:S982A,S:D1118H	ORF1a:S3675-,ORF1a:G3676-,ORF1a:F3677-,S:H69-,S:V70-,S:Y144-	1-342,9246-9502,10738-11022,19912-20200,29837-29903		ChinaCDC_N_F:G28881A;G28882A;G28883C,ChinaCDC_N_R:C28977T	89476	0	29903	3000.000000	34.814815	mediocre	1240	10.000000	0.000000	good	0	24.000000	5.000000	20.833333	good	13.000000		0.000000	good	0		0	0.000000	good		0	0.000000	good
CV198_49_M1_nb90_sa/ARTIC/nanopolish MN908947.3	20I (Alpha, V1)	105.980621	bad	35	19	0	23	6	3059	0	4	C913T,C3037T,C3267T,C4782T,C5388A,C5986T,T6954C,A13419T,C14408T,C14676T,C15279T,T16176C,A17615G,G19296A,C20233T,A21817G,A23063T,C23271A,A23403G,C23604A,C23709T,G24116T,T24506G,G24914C,C27972T,G28048T,A28111G,G28280C,A28281T,T28282A,G28881A,G28882A,G28883C,C28977T,C29555T	11288-11296,21765-21770,21992-21994,28271		N:D3L,N:R203K,N:G204R,N:S235F,ORF1a:T1001I,ORF1a:S1506L,ORF1a:A1708D,ORF1a:I2230T,ORF1a:Q4385L,ORF1b:P314L,ORF1b:K1383R,ORF1b:P2256S,ORF8:Q27*,ORF8:R52I,ORF8:Y73C,S:N501Y,S:A570D,S:D614G,S:P681H,S:T716I,S:A852S,S:S982A,S:D1118H	ORF1a:S3675-,ORF1a:G3676-,ORF1a:F3677-,S:H69-,S:V70-,S:Y144-	1-342,3827-4077,7672-7968,9246-9502,10738-11022,13661-13946,16187-16444,19912-20200,23823-24100,25647-25924,29666-29903		ChinaCDC_N_F:G28881A;G28882A;G28883C,ChinaCDC_N_R:C28977T	89484	0	29903	3000.000000	102.185185	bad	3059	10.000000	0.000000	good	0	24.000000	3.000000	12.500000	good	11.000000		0.000000	good	0		0	0.000000	good		0	0.000000	good
CV198_49_M1_nb90_ru/ARTIC/nanopolish MN908947.3	20I (Alpha, V1)	16.460991	good	37	19	0	24	6	1240	0	4	C913T,C3037T,C3267T,C4782T,C5388A,C5986T,T6954C,A13419T,C14408T,C14676T,C15279T,T16176C,C16308T,A17615G,G19296A,C20233T,A21817G,A23063T,C23271A,A23403G,C23604A,C23709T,G24116T,T24506G,G24914C,C25844T,C27972T,G28048T,A28111G,G28280C,A28281T,T28282A,G28881A,G28882A,G28883C,C28977T,C29555T	11288-11296,21765-21770,21992-21994,28271		N:D3L,N:R203K,N:G204R,N:S235F,ORF1a:T1001I,ORF1a:S1506L,ORF1a:A1708D,ORF1a:I2230T,ORF1a:Q4385L,ORF1b:P314L,ORF1b:K1383R,ORF1b:P2256S,ORF3a:T151I,ORF8:Q27*,ORF8:R52I,ORF8:Y73C,S:N501Y,S:A570D,S:D614G,S:P681H,S:T716I,S:A852S,S:S982A,S:D1118H	ORF1a:S3675-,ORF1a:G3676-,ORF1a:F3677-,S:H69-,S:V70-,S:Y144-	1-342,9246-9502,10738-11022,19912-20200,29837-29903		ChinaCDC_N_F:G28881A;G28882A;G28883C,ChinaCDC_N_R:C28977T	89476	0	29903	3000.000000	34.814815	mediocre	1240	10.000000	0.000000	good	0	24.000000	5.000000	20.833333	good	13.000000		0.000000	good	0		0	0.000000	good		0	0.000000	good
CV198_49_M1_nb91_ru/ARTIC/nanopolish MN908947.3	20I (Alpha, V1)	2.777778	good	37	19	0	23	6	124	0	5	C241T,C3037T,C3267T,G3638T,C5388A,C5986T,T6954C,C10507T,C12970T,C13059T,A13712G,G14400T,C14408T,T14646A,C14676T,C15279T,T16176C,A23063T,C23271A,A23403G,C23604A,C23709T,T24506G,G24914C,C25460T,C25626T,C27972T,G28048T,A28111G,G28280C,A28281T,T28282A,G28690C,G28881A,G28882A,G28883C,C28977T	11288-11296,21765-21770,21992-21994,28271		N:D3L,N:L139F,N:R203K,N:G204R,N:S235F,ORF1a:T1001I,ORF1a:G1125C,ORF1a:A1708D,ORF1a:I2230T,ORF1a:T4265I,ORF1b:K82R,ORF1b:P314L,ORF3a:A23V,ORF8:Q27*,ORF8:R52I,ORF8:Y73C,S:N501Y,S:A570D,S:D614G,S:P681H,S:T716I,S:S982A,S:D1118H	ORF1a:S3675-,ORF1a:G3676-,ORF1a:F3677-,S:H69-,S:V70-,S:Y144-	1-54,913,9026-9027,29837-29903		ChinaCDC_N_F:G28881A;G28882A;G28883C,ChinaCDC_N_R:C28977T,USCDC_N3_F:G28690C	89476	0	29903	3000.000000	0.000000	good	124	10.000000	0.000000	good	0	24.000000	4.000000	16.666667	good	12.000000		0.000000	good	0		0	0.000000	good		0	0.000000	good
CV198_49_M1_nb91_sa/ARTIC/nanopolish MN908947.3	20I (Alpha, V1)	90.172030	mediocre	32	19	0	19	6	2854	0	5	C913T,C3037T,C3267T,G3638T,C5388A,C5986T,T6954C,C10507T,C12970T,C13059T,T14646A,C14676T,C15279T,T16176C,A23063T,C23271A,A23403G,C23604A,C23709T,T24506G,G24914C,C25460T,C25626T,A28111G,G28280C,A28281T,T28282A,G28690C,G28881A,G28882A,G28883C,C28977T	11288-11296,21765-21770,21992-21994,28271		N:D3L,N:L139F,N:R203K,N:G204R,N:S235F,ORF1a:T1001I,ORF1a:G1125C,ORF1a:A1708D,ORF1a:I2230T,ORF1a:T4265I,ORF3a:A23V,ORF8:Y73C,S:N501Y,S:A570D,S:D614G,S:P681H,S:T716I,S:S982A,S:D1118H	ORF1a:S3675-,ORF1a:G3676-,ORF1a:F3677-,S:H69-,S:V70-,S:Y144-	1-342,3827-4077,7672-7968,8320-8619,9246-9502,10738-11022,13075-13344,13712,13912-13946,14272-14570,27826-28104,29666-29903		ChinaCDC_N_F:G28881A;G28882A;G28883C,ChinaCDC_N_R:C28977T,USCDC_N3_F:G28690C	89496	0	29903	3000.000000	94.592593	mediocre	2854	10.000000	0.000000	good	0	24.000000	2.000000	8.333333	good	10.000000		0.000000	good	0		0	0.000000	good		0	0.000000	good
CV198_49_M1_nb91_fr/ARTIC/nanopolish MN908947.3	20I (Alpha, V1)	2.777778	good	37	19	0	23	6	124	0	5	C241T,C3037T,C3267T,G3638T,C5388A,C5986T,T6954C,C10507T,C12970T,C13059T,A13712G,G14400T,C14408T,T14646A,C14676T,C15279T,T16176C,A23063T,C23271A,A23403G,C23604A,C23709T,T24506G,G24914C,C25460T,C25626T,C27972T,G28048T,A28111G,G28280C,A28281T,T28282A,G28690C,G28881A,G28882A,G28883C,C28977T	11288-11296,21765-21770,21992-21994,28271		N:D3L,N:L139F,N:R203K,N:G204R,N:S235F,ORF1a:T1001I,ORF1a:G1125C,ORF1a:A1708D,ORF1a:I2230T,ORF1a:T4265I,ORF1b:K82R,ORF1b:P314L,ORF3a:A23V,ORF8:Q27*,ORF8:R52I,ORF8:Y73C,S:N501Y,S:A570D,S:D614G,S:P681H,S:T716I,S:S982A,S:D1118H	ORF1a:S3675-,ORF1a:G3676-,ORF1a:F3677-,S:H69-,S:V70-,S:Y144-	1-54,913,9026-9027,29837-29903		ChinaCDC_N_F:G28881A;G28882A;G28883C,ChinaCDC_N_R:C28977T,USCDC_N3_F:G28690C	89476	0	29903	3000.000000	0.000000	good	124	10.000000	0.000000	good	0	24.000000	4.000000	16.666667	good	12.000000		0.000000	good	0		0	0.000000	good		0	0.000000	good
CV198_49_M1_nb92_fr/ARTIC/nanopolish MN908947.3	20I (Alpha, V1)	0.162977	good	31	19	0	21	6	409	0	4	C913T,C3037T,C3267T,C5388A,C5986T,T6954C,T8603C,C14408T,C14676T,C15279T,C15763T,T16176C,A17615G,A23063T,C23271A,A23403G,C23604A,C23709T,T24506G,G24914C,G25437T,C27972T,G28048T,A28111G,G28280C,A28281T,T28282A,G28881A,G28882A,G28883C,C28977T	11288-11296,21765-21770,21992-21994,28271		N:D3L,N:R203K,N:G204R,N:S235F,ORF1a:T1001I,ORF1a:A1708D,ORF1a:I2230T,ORF1a:F2780L,ORF1b:P314L,ORF1b:K1383R,ORF3a:L15F,ORF8:Q27*,ORF8:R52I,ORF8:Y73C,S:N501Y,S:A570D,S:D614G,S:P681H,S:T716I,S:S982A,S:D1118H	ORF1a:S3675-,ORF1a:G3676-,ORF1a:F3677-,S:H69-,S:V70-,S:Y144-	1-342,29837-29903		ChinaCDC_N_F:G28881A;G28882A;G28883C,ChinaCDC_N_R:C28977T	89500	0	29903	3000.000000	4.037037	good	409	10.000000	0.000000	good	0	24.000000	-3.000000	0.000000	good	5.000000		0.000000	good	0		0	0.000000	good		0	0.000000	good
CV198_49_M1_nb92_sa/ARTIC/nanopolish MN908947.3	20I (Alpha, V1)	69.136145	mediocre	30	19	0	20	6	2545	0	4	C913T,C3037T,C3267T,C5388A,C5986T,T6954C,T8603C,C14676T,C15279T,C15763T,T16176C,A17615G,A23063T,C23271A,A23403G,C23604A,C23709T,T24506G,G24914C,G25437T,C27972T,G28048T,A28111G,G28280C,A28281T,T28282A,G28881A,G28882A,G28883C,C28977T	11288-11296,21765-21770,21992-21994,28271		N:D3L,N:R203K,N:G204R,N:S235F,ORF1a:T1001I,ORF1a:A1708D,ORF1a:I2230T,ORF1a:F2780L,ORF1b:K1383R,ORF3a:L15F,ORF8:Q27*,ORF8:R52I,ORF8:Y73C,S:N501Y,S:A570D,S:D614G,S:P681H,S:T716I,S:S982A,S:D1118H	ORF1a:S3675-,ORF1a:G3676-,ORF1a:F3677-,S:H69-,S:V70-,S:Y144-	1-342,3827-4077,7672-7968,9246-9503,10738-11022,13661-13946,14272-14570,19912-20200,29666-29903		ChinaCDC_N_F:G28881A;G28882A;G28883C,ChinaCDC_N_R:C28977T	89504	0	29903	3000.000000	83.148148	mediocre	2545	10.000000	0.000000	good	0	24.000000	-3.000000	0.000000	good	5.000000		0.000000	good	0		0	0.000000	good		0	0.000000	good
CV198_49_M1_nb92_ru/ARTIC/nanopolish MN908947.3	20I (Alpha, V1)	0.162977	good	31	19	0	21	6	409	0	4	C913T,C3037T,C3267T,C5388A,C5986T,T6954C,T8603C,C14408T,C14676T,C15279T,C15763T,T16176C,A17615G,A23063T,C23271A,A23403G,C23604A,C23709T,T24506G,G24914C,G25437T,C27972T,G28048T,A28111G,G28280C,A28281T,T28282A,G28881A,G28882A,G28883C,C28977T	11288-11296,21765-21770,21992-21994,28271		N:D3L,N:R203K,N:G204R,N:S235F,ORF1a:T1001I,ORF1a:A1708D,ORF1a:I2230T,ORF1a:F2780L,ORF1b:P314L,ORF1b:K1383R,ORF3a:L15F,ORF8:Q27*,ORF8:R52I,ORF8:Y73C,S:N501Y,S:A570D,S:D614G,S:P681H,S:T716I,S:S982A,S:D1118H	ORF1a:S3675-,ORF1a:G3676-,ORF1a:F3677-,S:H69-,S:V70-,S:Y144-	1-342,29837-29903		ChinaCDC_N_F:G28881A;G28882A;G28883C,ChinaCDC_N_R:C28977T	89500	0	29903	3000.000000	4.037037	good	409	10.000000	0.000000	good	0	24.000000	-3.000000	0.000000	good	5.000000		0.000000	good	0		0	0.000000	good		0	0.000000	good
CV198_49_M1_nb96_fr/ARTIC/nanopolish MN908947.3	20I (Alpha, V1)	0.000000	good	31	19	0	20	6	123	0	4	C241T,C913T,C3037T,C3267T,C5388A,C5986T,T6954C,A10323G,C14408T,C14676T,T15096C,C15279T,T16176C,A23063T,C23271A,A23403G,C23604A,C23709T,T24506G,G24914C,C27972T,G28048T,A28095T,A28111G,G28280C,A28281T,T28282A,G28881A,G28882A,G28883C,C28977T	11288-11296,21765-21770,21992-21994,28271		N:D3L,N:R203K,N:G204R,N:S235F,ORF1a:T1001I,ORF1a:A1708D,ORF1a:I2230T,ORF1a:K3353R,ORF1b:P314L,ORF8:Q27*,ORF8:R52I,ORF8:K68*,ORF8:Y73C,S:N501Y,S:A570D,S:D614G,S:P681H,S:T716I,S:S982A,S:D1118H	ORF1a:S3675-,ORF1a:G3676-,ORF1a:F3677-,S:H69-,S:V70-,S:Y144-	1-54,16255-16256,29837-29903		ChinaCDC_N_F:G28881A;G28882A;G28883C,ChinaCDC_N_R:C28977T	89500	0	29903	3000.000000	0.000000	good	123	10.000000	0.000000	good	0	24.000000	-3.000000	0.000000	good	5.000000		0.000000	good	0		0	0.000000	good		0	0.000000	good
CV198_49_M1_nb96_ru/ARTIC/nanopolish MN908947.3	20I (Alpha, V1)	0.000000	good	31	19	0	20	6	123	0	4	C241T,C913T,C3037T,C3267T,C5388A,C5986T,T6954C,A10323G,C14408T,C14676T,T15096C,C15279T,T16176C,A23063T,C23271A,A23403G,C23604A,C23709T,T24506G,G24914C,C27972T,G28048T,A28095T,A28111G,G28280C,A28281T,T28282A,G28881A,G28882A,G28883C,C28977T	11288-11296,21765-21770,21992-21994,28271		N:D3L,N:R203K,N:G204R,N:S235F,ORF1a:T1001I,ORF1a:A1708D,ORF1a:I2230T,ORF1a:K3353R,ORF1b:P314L,ORF8:Q27*,ORF8:R52I,ORF8:K68*,ORF8:Y73C,S:N501Y,S:A570D,S:D614G,S:P681H,S:T716I,S:S982A,S:D1118H	ORF1a:S3675-,ORF1a:G3676-,ORF1a:F3677-,S:H69-,S:V70-,S:Y144-	1-54,16255-16256,29837-29903		ChinaCDC_N_F:G28881A;G28882A;G28883C,ChinaCDC_N_R:C28977T	89500	0	29903	3000.000000	0.000000	good	123	10.000000	0.000000	good	0	24.000000	-3.000000	0.000000	good	5.000000		0.000000	good	0		0	0.000000	good		0	0.000000	good
CV198_49_M1_nb96_sa/ARTIC/nanopolish MN908947.3	20I (Alpha, V1)	49.051866	mediocre	29	19	0	19	6	2191	0	4	C913T,C3037T,C3267T,C5388A,C5986T,T6954C,A10323G,C14676T,T15096C,C15279T,T16176C,A23063T,C23271A,A23403G,C23604A,C23709T,T24506G,G24914C,C27972T,G28048T,A28095T,A28111G,G28280C,A28281T,T28282A,G28881A,G28882A,G28883C,C28977T	11288-11296,21765-21770,21992-21994,28271		N:D3L,N:R203K,N:G204R,N:S235F,ORF1a:T1001I,ORF1a:A1708D,ORF1a:I2230T,ORF1a:K3353R,ORF8:Q27*,ORF8:R52I,ORF8:K68*,ORF8:Y73C,S:N501Y,S:A570D,S:D614G,S:P681H,S:T716I,S:S982A,S:D1118H	ORF1a:S3675-,ORF1a:G3676-,ORF1a:F3677-,S:H69-,S:V70-,S:Y144-	1-342,7672-7968,9246-9502,10438-10688,13075-13344,14272-14570,20868-21104,29666-29903		ChinaCDC_N_F:G28881A;G28882A;G28883C,ChinaCDC_N_R:C28977T	89508	0	29903	3000.000000	70.037037	mediocre	2191	10.000000	0.000000	good	0	24.000000	-3.000000	0.000000	good	5.000000		0.000000	good	0		0	0.000000	good		0	0.000000	good
